## Supplementary material for "*Nfkbid* is required for immunity and antibody responses to *Toxoplasma gondii*": Table S4 (part 1 of 3)

### Sheet: Table S4
Ensemble_ID	MGI.Gene.Marker.ID	Symbol	Description	A/J_B2_Chronic_Sample_1	A/J_B2_Chronic_Sample_2	A/J_B2_Chronic_Sample_3	A/J_B2_Day_5_Sample_1	A/J_B2_Day_5_Sample_2	A/J_B2_Day_5_Sample_3	A/J_B2_Naive_Sample_1	A/J_B2_Naive_Sample_2	A/J_B2_Naive_Sample_3	A/J_B1a_Chronic_Sample_1	A/J_B1a_Chronic_Sample_2	A/J_B1a_Chronic_Sample_3	A/J_B1a_Day_5_Sample_1	A/J_B1a_Day_5_Sample_2	A/J_B1a_Day_5_Sample_3	A/J_B1a_Naive_Sample_1	A/J_B1a_Naive_Sample_2	A/J_B1a_Naive_Sample_3	A/J_B1b_Chronic_Sample_1	A/J_B1b_Chronic_Sample_2	A/J_B1b_Chronic_Sample_3	A/J_B1b_Day_5_Sample_1	A/J_B1b_Day_5_Sample_2	A/J_B1b_Day_5_Sample_3	A/J_B1b_Naive_Sample_1	A/J_B1b_Naive_Sample_2	A/J_B1b_Naive_Sample_3	C57BL/6J_B2_Chronic_Sample_1	C57BL/6J_B2_Chronic_Sample_2	C57BL/6J_B2_Chronic_Sample_3	C57BL/6J_B2_Day_5_Sample_1	C57BL/6J_B2_Day_5_Sample_3	C57BL/6J_B2_Naive_Sample_1	C57BL/6J_B2_Naive_Sample_2	C57BL/6J_B2_Naive_Sample_3	C57BL/6J_B1a_Chronic_Sample_1	C57BL/6J_B1a_Chronic_Sample_2	C57BL/6J_B1a_Chronic_Sample_3	C57BL/6J_B1a_Day_5_Sample_1	C57BL/6J_B1a_Day_5_Sample_2	C57BL/6J_B1a_Day_5_Sample_3	C57BL/6J_B1a_Naive_Sample_1	C57BL/6J_B1a_Naive_Sample_2	C57BL/6J_B1a_Naive_Sample_3	C57BL/6J_B1b_Chronic_Sample_1	C57BL/6J_B1b_Chronic_Sample_2	C57BL/6J_B1b_Chronic_Sample_3	C57BL/6J_B1b_Day_5_Sample_1	C57BL/6J_B1b_Day_5_Sample_2	C57BL/6J_B1b_Day_5_Sample_3	C57BL/6J_B1b_Naive_Sample_1	C57BL/6J_B1b_Naive_Sample_2	C57BL/6J_B1b_Naive_Sample_3	Ave.AJ.B_2.Chr	Ave.AJ.B1a.Chr	Ave.AJ.B1b.Chr	Ave.AJ.B_2.D5	Ave.AJ.B1a.D5	Ave.AJ.B1b.D5	Ave.AJ.B_2.Naive	Ave.AJ.B1a.Naive	Ave.AJ.B1b.Naive	Ave.B6.B_2.Chr	Ave.B6.B1a.Chr	Ave.B6.B1b.Chr	Ave.B6.B_2.D5	Ave.B6.B1a.D5	Ave.B6.B1b.D5	Ave.B6.B_2.Naive	Ave.B6.B1a.Naive	Ave.B6.B1b.Naive	Log2.AJ.B_2.Chr.N	Log2.AJ.B1a.Chr.N	Log2.AJ.B1b.Chr.N	Log2.AJ.B_2.D5.N	Log2.AJ.B1a.D5.N	Log2.AJ.B1b.D5.N	Log2.AJ.B_2.D5.Chr	Log2.AJ.B1a.D5.Chr	Log2.AJ.B1b.D5.Chr	Log2.B6.B_2.Chr.N	Log2.B6.B1a.Chr.N	Log2.B6.B1b.Chr.N	Log2.B6.B_2.D5.N	Log2.B6.B1a.D5.N	Log2.B6.B1b.D5.N	Log2.B6.B_2.D5.Chr	Log2.B6.B1a.D5.Chr	Log2.B6.B1b.D5.Chr	Log2.AJvB6.B_2.Chr	Log2.AJvB6.B1a.Chr	Log2.AJvB6.B1b.Chr	Log2.AJvB6.B_2.D5	Log2.AJvB6.B1a.D5	Log2.AJvB6.B1b.D5	Log2.AJvB6.B_2.Naive	Log2.AJvB6.B1a.Naive	Log2.AJvB6.B1b.Naive	Count4FC_Infection_State	Count4FC_AJvB6
ENSMUSG00000067212	MGI:95957	H2-T23	histocompatibility 2, T region locus 23	91.0453	165.089	156.601	115.593	187.165	193.313	80.0329	93.32	31.1994	46.4208	123.316	136.378	69.9256	118.982	148.643	41.3827	37.0644	35.3956	60.7816	92.4498	133.505	150.276	190.356	86.1431	44.5919	21.2547	49.7781	2.52975	2.98085	0	0	0	0	0	0	0	0	0	0	0	0	0	0	0	0	0	8.27175	0	0	0	0	5.64778	0	137.579	102.038	95.5789	165.357	112.517	142.258	68.1841	37.9476	38.5416	5	5	5	5	5	5	5	5	5	1.01275	1.42703	1.31028	1.27808	1.56806	1.88403	0.265326	0.141035	0.573749	0	0	0	0	0	0	0	0	0	4.78218	4.35103	4.25669	5.04751	4.49207	4.83044	3.76944	2.92401	2.94642	0	0
ENSMUSG00000079018	MGI:96882	Ly6c1	lymphocyte antigen 6 complex, locus C1	56.0279	35.6075	7.83007	110.089	209.624	193.313	0	0	0	0	41.1052	40.9133	8.7407	25.4962	66.0634	0	0	0	26.0493	38.0676	85.8248	134.73	145.741	89.4563	0	0	4.14817	0	0	0	0	8.26553	0	0	0	0	0	0	0	18.1356	0	0	0	3.2211	14.3214	0	0	0	0	7.87554	0	0	0	33.1551	27.3395	49.9805	171.009	33.4334	123.309	5	5	5	5	5	5	5	6.04519	5	5	5	5	2.72923	2.45099	3.32137	5.096	2.74129	4.62421	2.36676	0.290306	1.30284	0	0	0	0	0.27386	0	0	0.27386	0	2.72923	2.45099	3.32137	5.096	2.46743	4.62421	0	0	0	0	1
ENSMUSG00000056054	MGI:88244	S100a8	S100 calcium binding protein A8 (calgranulin A)	0	0	0	11.0089	325.667	7.02955	0	0	0	0	0	0	0	369.695	4.12896	0	0	0	0	0	0	0	306.354	6.62639	0	0	0	0	0	0	7.67451	8.26553	0	0	0	0	0	0	9.44273	0	0	0	0	0	0	0	0	5.87347	0	0	0	0	0	5	5	5	114.568	124.608	104.327	5	5	5	5	5	5	7.97002	5	5	5	5	5	0	0	0	4.51814	4.63933	4.38304	4.51814	4.63933	4.38304	0	0	0	0.672655	0	0	0.672655	0	0	0	0	0	3.84548	4.63933	4.38304	0	0	0	0	1
ENSMUSG00000076615	MGI:2144790	Ighg3	Immunoglobulin heavy constant gamma 3	0	25.8963	15.6601	11.0089	22.4598	17.5739	10.0041	0	38.9992	19.8946	20.5526	27.2755	8.7407	25.4962	24.7738	55.177	37.0644	70.7913	17.3662	38.0676	38.1443	279.824	35.6917	86.1431	62.4287	31.882	62.2226	7.58926	2.98085	6.77227	0	0	0	0	4.66961	9.41933	16.2403	0	0	0	0	2.34289	0	6.4422	9.54757	30.2018	0	11.7469	10.9681	0	16.7552	8.47167	48.6404	13.8522	22.5742	31.1927	17.0142	19.6702	133.886	16.3344	54.3442	52.1778	5.78079	8.55322	13.2498	5	5	7.57167	5	5	24.6224	-0.237807	-1.26745	-0.742227	0.0588185	-1.46611	1.3595	0.296625	-0.198664	2.10173	0.209339	0.77454	-0.894003	0	0	-1.70129	-0.209339	-0.77454	-0.807288	1.26077	1.40014	1.23524	1.76674	1.97601	4.14425	1.70792	3.44213	1.08346	0	1
ENSMUSG00000042842	MGI:894688	Serpinb6b	serine (or cysteine) peptidase inhibitor, clade B, member 6b	0	6.47409	0	0	11.2299	3.51478	0	0	0	0	15.4144	4.54592	8.7407	0	12.3869	0	0	0	0	0	14.3041	98.4566	80.3063	82.8299	0	0	0	7.58926	2.98085	0	0	12.3983	0	0	0	0	5.41345	0	0	0	6.93985	2.34289	2.98889	6.4422	0	0	0	11.7469	0	0	2.79254	0	0	5	6.65345	5	5	7.04253	87.1976	5	5	5	5	5	5	6.19915	5	5	5	5	5	0	0.412175	0	0	0.494165	4.12429	0	0.0819899	4.12429	0	0	0	0.310142	0	0	0.310142	0	0	0	0.412175	0	-0.310142	0.494165	4.12429	0	0	0	0	0
ENSMUSG00000017002	MGI:109297	Slpi	secretory leukocyte peptidase inhibitor	28.0139	6.47409	0	93.5753	101.069	87.8694	5.00206	33.5952	23.3995	33.1577	25.6907	0	0	46.7431	53.6765	6.89712	9.2661	26.5467	17.3662	87.0116	23.8402	513.011	383.686	255.116	53.5103	69.0778	4.14817	2.52975	2.98085	0	7.67451	0	0	4.06029	0	0	5.41345	0	9.44273	0	0	7.02868	2.98889	12.8844	19.0951	0	0	46.9877	0	23.6266	0	2.82389	11.2247	11.496	19.6162	42.7393	94.1712	33.4732	383.938	20.6656	14.2367	42.2454	5	5	6.36505	5	5	23.5381	5	7.63399	5	-0.846098	0.462433	0.016769	2.18805	1.2334	3.184	3.03415	0.770963	3.16724	0	-0.610509	0.348243	0	-0.610509	2.235	0	0	1.88676	1.20113	1.97204	2.74732	4.23529	2.74301	4.0278	2.04723	0.899101	3.0788	2	1
ENSMUSG00000069892	MGI:3711310	9930111J21Rik2	RIKEN cDNA 9930111J21 gene 2	49.0244	216.882	105.706	44.0354	116.042	168.709	130.053	223.968	62.3988	92.8417	41.1052	18.1837	8.7407	131.73	57.8054	27.5885	129.725	115.036	86.8309	10.8764	61.9846	72.547	47.5889	89.4563	214.041	164.724	153.482	106.25	184.813	138.832	23.0235	74.3898	130.982	219.256	102.731	9.41933	27.0672	19.8323	9.44273	0	27.7594	269.433	242.1	212.593	33.4165	70.4709	33.087	0	0	7.87554	192.685	211.792	209.528	123.871	50.7102	53.2306	109.596	66.0922	69.8641	138.807	90.7832	177.416	143.298	18.773	45.6581	48.7067	12.4007	5	150.99	241.375	204.668	-0.164242	-0.840151	-1.73681	-0.340888	-0.457946	-1.34451	-0.176646	0.382205	0.392294	-0.0754327	-3.68455	-2.16434	-1.63226	-4.28278	-5.35522	-1.55683	-0.598233	-3.19087	-0.210183	1.43362	0.221384	1.17	2.41406	3.80455	-0.121374	-1.41078	-0.206152	0	0
ENSMUSG00000076612	MGI:2686979	Ighg2c	immunoglobulin heavy constant gamma 2C	21.0105	0	3.91504	93.5753	67.3793	77.3251	40.0165	0	7.79985	13.2631	0	0	17.4814	72.2393	86.7082	6.89712	0	0	104.197	554.699	252.706	1513.12	523.478	662.639	0	10.6273	4.14817	0	11.9234	3.38613	7.67451	4.13277	5.45759	0	0	0	0	0	4.72136	0	0	0	0	0	4.77379	25.1682	33.087	52.8612	142.585	0	0	0	0	8.3085	5	303.867	79.4265	58.8096	899.747	15.9388	5	5	5.10318	5	21.0097	5.90364	5	65.1487	5	5	5	-0.939881	0	5.92537	2.31708	3.55605	7.49145	3.25696	3.55605	1.56608	0.0294691	0	2.07105	0.239676	0	3.70374	0.210207	0	1.63268	0.70319	0	3.85432	3.74995	3.55605	3.78771	1.67254	0	0	0	3
ENSMUSG00000020608	MGI:1914491	Smc6	structural maintenance of chromosomes 6	259.129	734.809	528.53	688.053	441.709	636.174	730.3	1019.05	881.383	576.945	498.4	704.617	681.775	739.39	561.539	710.404	1343.58	1066.29	712.013	435.058	643.686	409.372	660.297	467.161	1261.95	1354.99	1182.23	192.261	160.966	176.079	76.7451	111.585	196.473	158.351	107.401	28.258	37.8941	72.7184	70.8205	0	55.5188	154.631	197.267	151.392	81.1544	75.5046	33.087	46.9877	0	78.7554	187.1	237.207	217.011	507.489	593.321	596.919	588.645	660.901	512.277	876.912	1040.09	1266.39	176.435	46.2902	63.2486	94.1649	42.1131	41.9144	154.075	167.763	213.773	-0.789056	-0.80983	-1.08511	-0.575034	-0.654207	-1.30573	0.214022	0.155622	-0.220612	0.195505	-1.85765	-1.75697	-0.710374	-1.99409	-2.35056	-0.905879	-0.136437	-0.593589	1.52424	3.68003	3.23843	2.64414	3.97209	3.61141	2.5088	2.63222	2.56657	0	3
ENSMUSG00000060090	MGI:1277953	Rp2	retinitis pigmentosa 2 homolog	28.0139	35.6075	43.0654	71.5575	48.6628	38.6625	25.0103	48.5264	0	33.1577	87.3485	77.2806	34.9628	46.7431	28.9027	110.354	50.9635	26.5467	17.3662	65.2587	57.2165	82.9108	35.6917	109.335	89.1839	42.5094	41.4817	48.0653	26.8277	30.4752	0	49.5932	27.2879	40.6029	14.0088	37.6773	54.1345	13.2215	18.8855	0	0	18.7431	35.8667	25.7688	28.6427	25.1682	8.27175	11.7469	0	7.87554	33.5104	48.0061	22.4494	35.5623	65.9289	46.6138	52.961	36.8695	75.9793	24.5122	62.6214	57.725	35.1227	35.0111	20.6942	24.7966	6.29515	6.54083	27.2999	26.7929	34.6553	0.536846	0.0742561	-0.308439	1.11143	-0.764227	0.396411	0.574582	-0.838483	0.70485	0.363509	0.385963	-0.743849	-0.138754	-2.08954	-2.40553	-0.502263	-2.4755	-1.66168	0.0179424	0.913099	1.17153	1.09479	2.55012	3.53806	-0.155395	1.22481	0.736119	0	0
ENSMUSG00000030157	MGI:2135589	Clec2d	C-type lectin domain family 2, member d	49.0244	294.571	97.8759	66.0531	318.18	165.194	55.0226	246.365	70.1986	6.63155	51.3815	31.8214	78.6663	97.7355	61.9344	6.89712	138.991	225.647	17.3662	70.6969	28.6083	82.9108	145.741	99.3959	98.1023	148.783	99.5561	144.196	286.162	125.287	7.67451	41.3277	43.6607	105.568	23.3481	37.6773	32.4807	26.443	9.44273	0	13.8797	67.9439	134.5	106.296	19.0951	20.1346	0	17.6204	10.9681	0	94.9463	121.427	123.472	147.157	29.9448	38.8904	183.143	79.4454	109.349	123.862	123.845	115.48	185.215	32.2003	13.0766	24.5011	7.77414	9.52949	57.5255	102.913	113.282	0.248623	-2.04816	-1.57016	0.564233	-0.640503	-0.0787045	0.31561	1.40766	1.49146	1.68693	-1.67628	-3.11486	-1.23136	-3.7266	-3.57137	-2.91828	-2.05032	-0.456513	-0.331844	-0.10477	1.57243	2.90205	3.35321	3.5204	1.10646	0.267107	0.0277326	0	1
ENSMUSG00000029629	MGI:1923539	Phf14	PHD finger protein 14	91.0453	113.297	62.6406	93.5753	48.6628	101.928	85.035	52.2592	15.5997	13.2631	66.7959	59.0969	0	25.4962	49.5475	41.3827	55.5966	61.9424	52.0985	76.1351	85.8248	46.6373	53.5376	76.2035	71.3471	21.2547	29.0372	111.309	89.4256	115.129	46.0471	90.9208	76.4063	125.869	60.7049	28.258	81.2017	26.443	9.44273	27.2034	27.7594	82.0013	122.545	93.4119	62.0592	65.4373	8.27175	0	0	15.7511	78.191	76.245	104.764	88.9941	46.3853	71.3528	81.3889	25.0146	58.7928	50.9646	52.9739	40.5463	105.288	45.3009	45.2561	68.4839	21.4685	5.25036	87.6601	99.3192	86.4	0.804214	-0.191614	0.815399	0.675335	-1.08251	0.536068	-0.128879	-0.890899	-0.279331	0.264346	-1.13253	-0.932919	-0.356154	-2.20985	-4.04054	-0.6205	-1.07732	-3.10762	-0.242556	0.0341277	0.656858	0.249065	0.220548	3.48515	-0.782424	-0.906792	-1.09146	0	1
ENSMUSG00000028649	MGI:108559	Macf1	microtubule-actin crosslinking factor 1	168.084	585.905	340.608	203.664	172.192	333.904	535.22	806.284	288.594	26.5262	87.3485	50.0051	61.1849	174.224	268.382	96.5597	426.24	256.618	173.662	16.3147	123.969	103.639	190.356	208.731	445.919	244.429	518.522	483.183	402.415	392.792	53.7216	177.709	496.641	385.728	275.507	75.3546	48.721	13.2215	28.3282	126.949	90.218	871.556	1090.95	637.778	33.4165	140.942	0	29.3673	0	15.7511	1150.53	1064.61	733.348	364.866	54.6266	104.649	236.586	167.93	167.575	543.366	259.806	402.957	426.13	45.7657	58.1195	115.715	81.8317	15.0395	385.959	866.76	982.826	-0.57456	-2.24976	-1.94507	-1.19956	-0.629572	-1.26582	-0.624998	1.62019	0.679257	0.142847	-4.24329	-4.07984	-1.73787	-3.4049	-6.03011	-1.88071	0.838393	-1.95027	-0.223928	0.255336	0.848459	1.03179	1.03713	3.47798	0.493479	-1.7382	-1.28631	0	4
ENSMUSG00000027365	MGI:1929996	Trpm7	transient receptor potential cation channel, subfamily M, member 7	49.0244	71.2149	43.0654	33.0266	71.1226	35.1478	65.0267	52.2592	101.398	33.1577	5.13815	0	0	25.4962	41.2896	48.2799	74.1288	26.5467	0	16.3147	33.3763	51.8193	59.4862	53.0111	75.8063	21.2547	20.7409	78.4223	56.6362	30.4752	99.7686	41.3277	49.1183	44.6632	37.3569	9.41933	32.4807	19.8323	33.0495	0	13.8797	63.2581	59.7778	38.6532	19.0951	10.0673	0	5.87347	0	0	47.4731	73.4211	56.1235	54.4349	12.7653	16.5637	46.4323	22.2619	54.7722	72.8946	49.6518	39.2673	55.1779	20.5774	9.72081	70.5481	15.6431	5	43.7128	53.8964	59.0059	-0.421281	-1.95962	-1.24531	-0.650684	-1.15727	0.480116	-0.229403	0.802352	1.72542	0.336035	-1.38913	-2.60171	0.690552	-1.78466	-3.56086	0.354517	-0.395538	-0.959148	-0.0195588	-0.688836	0.768873	-0.603479	0.509055	3.45344	0.737757	-0.118343	-0.587532	0	0
ENSMUSG00000073563	MGI:1917675	Csnk1g3	casein kinase 1, gamma 3	119.059	113.297	62.6406	77.062	86.0958	73.8103	65.0267	115.717	85.7983	132.631	77.0722	54.551	104.888	38.2443	37.1606	82.7655	55.5966	44.2446	52.0985	27.1911	95.3609	36.2735	56.5119	86.1431	49.0511	85.0188	45.6299	53.1248	71.5405	74.495	38.3725	74.3898	49.1183	73.0853	65.3745	42.387	86.6152	13.2215	33.0495	0	20.8195	39.8292	47.8223	25.7688	23.8689	65.4373	107.533	5.87347	10.9681	0	58.6433	48.0061	56.1235	98.3321	88.0847	58.2168	78.9893	60.0978	59.6428	88.8473	60.8689	59.8999	66.3867	47.4079	65.613	56.3812	17.9564	5.61384	62.526	37.8068	54.2576	0.146335	0.533187	-0.0411181	-0.169669	-0.0183926	-0.006206	-0.316005	-0.55158	0.0349121	0.086438	0.326483	0.274155	-0.149244	-1.07415	-3.27277	-0.235682	-1.40063	-3.54692	0.566767	0.893765	-0.172545	0.486445	1.74282	3.40929	0.50687	0.687061	0.142728	0	0
ENSMUSG00000021990	MGI:104838	Spata13	spermatogenesis associated 13	70.0348	51.7927	27.4053	60.5487	29.9463	31.633	75.0309	59.7248	38.9992	39.7893	25.6907	36.3673	96.1477	33.995	66.0634	48.2799	32.4313	66.3668	52.0985	43.5058	138.273	46.6373	47.5889	62.9507	35.6736	42.5094	53.9262	17.7083	23.8468	23.7029	92.0941	12.3983	16.3728	16.2412	32.6873	23.5483	5.41345	19.8323	23.6068	18.1356	0	16.4003	5.97778	6.4422	9.54757	15.1009	0	11.7469	0	0	39.0955	50.83	14.9663	49.7443	33.9491	77.9592	40.7093	65.402	52.3923	57.9183	49.026	44.0364	21.7527	16.2647	8.21616	52.2462	13.9141	5	21.7671	9.60675	34.9639	-0.219489	-0.530173	0.824023	-0.508659	0.415788	0.25066	-0.28917	0.945961	-0.573363	-0.000954	0.759623	-2.08933	1.26318	0.534431	-2.80587	1.26413	-0.225192	-0.716537	1.19334	1.06163	3.24618	-0.359966	2.23278	3.38936	1.41187	2.35143	0.332829	1	0
ENSMUSG00000030255	MGI:1353511	Sspn	sarcospan	0	0	3.91504	16.5133	0	17.5739	5.00206	14.9312	0	0	20.5526	9.09183	26.2221	4.24937	28.9027	0	18.5322	8.84891	0	0	4.76804	41.4554	41.6403	69.5771	31.2144	0	12.4445	0	2.98085	3.38613	0	0	0	8.12059	0	18.8387	16.2403	0	4.72136	0	0	53.8866	29.8889	28.9899	19.0951	15.1009	0	5.87347	0	7.87554	30.7179	39.5345	18.7078	5	9.88147	5	11.3624	19.7914	50.891	6.64442	9.12704	14.553	5	11.693	11.3987	5	5	5	5	37.5885	29.6534	-0.410214	0.11458	-1.54131	0.774051	1.11666	1.8061	1.18427	1.00208	3.34741	0	-1.68464	-1.37933	0	-2.91029	-2.5682	0	-1.22565	-1.18887	0	-0.242847	-1.18887	1.18427	1.98487	3.34741	0.410214	-2.04207	-1.02689	0	1
ENSMUSG00000076614	MGI:96446	Ighg1	immunoglobulin heavy constant gamma 1 (G1m marker)	0	0	0	5.50443	0	14.0591	0	0	7.79985	0	0	4.54592	0	0	0	0	0	0	0	27.1911	4.76804	51.8193	56.5119	43.0716	0	10.6273	0	0	0	0	0	0	0	0	0	0	0	0	0	0	0	0	0	0	0	0	0	0	0	0	2.79254	2.82389	0	5	5	10.6531	6.52118	5	50.4676	5	5	5	5	5	5	5	5	5	5	5	5	0	0	1.09127	0.383204	0	3.33536	0.383204	0	2.24409	0	0	0	0	0	0	0	0	0	0	0	1.09127	0.383204	0	3.33536	0	0	0	0	0
ENSMUSG00000000903	MGI:98938	Vpreb3	pre-B lymphocyte gene 3	98.0488	67.9779	43.0654	126.602	74.8659	101.928	40.0165	97.0528	15.5997	0	0	0	0	12.7481	8.25792	0	4.63305	0	0	0	0	51.8193	62.4605	36.4452	0	0	0	70.8331	80.483	60.9504	30.698	28.9294	32.7455	194.894	168.106	4.70966	5.41345	0	0	54.4067	0	0	0	0	9.54757	20.1346	8.27175	5.87347	0	0	8.37761	8.47167	7.48314	69.6974	5	5	101.132	7.00201	50.2416	50.8896	5	5	70.7555	5	12.6513	29.8137	18.1356	5	131.915	5	8.11081	0.453732	0	0	0.990797	0.485841	3.32888	0.537065	0.485841	3.32888	-0.898696	0	0.641367	-2.14556	1.85882	-0.697917	-1.24687	1.85882	-1.33928	-0.0217385	0	-1.33928	1.76219	-1.37298	3.32888	-1.37417	0	-0.697917	1	3
ENSMUSG00000094870	MGI:1919715	Zfp131	zinc finger protein 131	35.0174	61.5038	39.1504	11.0089	67.3793	63.266	15.0062	63.4576	46.7991	19.8946	15.4144	31.8214	96.1477	72.2393	28.9027	68.9712	32.4313	30.9712	17.3662	59.8205	66.7526	31.0916	56.5119	62.9507	26.7552	47.8231	41.4817	58.1843	62.5979	71.1088	38.3725	28.9294	43.6607	64.9647	32.6873	70.645	21.6538	13.2215	18.8855	0	0	18.7431	32.8778	45.0954	33.4165	15.1009	57.9023	5.87347	0	7.87554	33.5104	28.2389	56.1235	45.2239	22.3768	47.9797	47.218	65.7632	50.1847	41.7543	44.1246	38.6867	63.9637	35.1734	35.4732	33.651	6.29515	5	47.1042	32.2388	39.291	0.11516	-0.979577	0.31059	0.177414	0.575699	0.375412	0.0622536	1.55528	0.0648227	0.441396	0.125689	-0.147467	-0.485209	-2.35648	-2.9742	-0.926606	-2.48217	-2.82673	-0.500169	-0.65248	0.435695	0.488691	3.38497	3.32725	-0.173933	0.452785	-0.0223616	0	1
ENSMUSG00000029174	MGI:1889508	Tbc1d1	TBC1 domain family, member 1	42.0209	87.4002	31.3203	16.5133	59.8927	80.8398	30.0123	63.4576	62.3988	0	20.5526	18.1837	69.9256	55.2418	16.5158	41.3827	18.5322	39.8201	0	16.3147	38.1443	62.1831	38.666	46.3848	22.296	15.941	49.7781	63.2438	53.6554	64.3366	7.67451	78.5225	49.1183	44.6632	18.6784	9.41933	37.8941	6.61076	9.44273	0	20.8195	16.4003	35.8667	22.5477	9.54757	35.2355	24.8153	11.7469	0	0	50.2657	33.8867	22.4494	53.5805	12.9121	18.153	52.4153	47.2277	49.078	51.9562	33.245	29.3384	60.4119	17.9747	23.1994	43.0985	10.0874	5	37.4867	24.9382	35.5339	0.04441	-1.36442	-0.692579	0.0126906	0.506497	0.742287	-0.0317195	1.87091	1.43487	0.688456	-0.472387	-0.615108	0.201261	-1.3058	-2.8292	-0.487194	-0.833414	-2.21409	-0.173126	-0.477249	-0.353881	0.282349	2.22708	3.29508	0.470919	0.414779	-0.276409	0	0
ENSMUSG00000074785	MGI:1890127	Plxnc1	plexin C1	14.007	58.2668	35.2353	22.0177	71.1226	63.266	20.0082	59.7248	70.1986	26.5262	35.967	13.6378	17.4814	76.4886	57.8054	13.7942	23.1652	92.9136	34.7323	27.1911	71.5207	25.9096	59.4862	59.6375	107.021	53.1367	91.2598	63.2438	65.5788	50.792	30.698	24.7966	21.8304	40.6029	28.0177	61.2256	102.856	13.2215	66.0991	18.1356	117.977	77.3155	74.7223	74.0853	38.1903	40.2691	8.27175	11.7469	0	0	92.1537	81.8928	48.6404	35.8364	25.377	44.4814	52.1354	50.5918	48.3445	49.9772	43.291	83.8057	59.8715	59.1009	28.9104	27.7473	67.404	5	30.1503	75.3744	74.229	-0.479846	-0.770547	-0.913848	0.0609935	0.224837	-0.793699	0.54084	0.995383	0.120149	0.989697	-0.350894	-1.36039	-0.119825	-0.161239	-3.89198	-1.10952	0.189655	-2.53159	-0.740446	-1.21966	0.621614	0.909916	-0.41393	3.27335	0.729097	-0.800006	0.175066	2	1
ENSMUSG00000028560	MGI:2385198	Usp1	ubiquitin specific peptidase 1	7.00348	35.6075	54.8105	44.0354	22.4598	73.8103	20.0082	48.5264	23.3995	26.5262	20.5526	50.0051	78.6663	72.2393	82.5792	62.0741	18.5322	30.9712	34.7323	70.6969	28.6083	57.0012	41.6403	46.3848	4.45919	21.2547	45.6299	35.4165	62.5979	94.8118	53.7216	20.6638	60.0335	44.6632	23.3481	32.9677	59.5479	33.0538	61.3777	117.881	0	37.4863	32.8778	48.3165	19.0951	30.2018	8.27175	11.7469	0	0	11.1701	36.7106	44.8988	32.4738	32.3613	44.6792	46.7685	77.8283	48.3421	30.6447	37.1925	23.7813	64.2754	41.8565	19.1896	37.1927	59.753	5	42.6816	39.5602	30.9265	0.0836388	-0.200742	0.909777	0.609899	1.06528	1.02345	0.52626	1.26602	0.113677	0.590653	0.0814007	-0.688522	-0.198595	0.594961	-2.62884	-0.789248	0.51356	-1.94032	-0.98499	-0.371181	1.21928	0.330518	0.381283	3.27328	-0.477976	-0.0890382	-0.379019	0	0
ENSMUSG00000038039	MGI:1917547	Gcc2	GRIP and coiled-coil domain containing 2	14.007	113.297	54.8105	33.0266	29.9463	73.8103	60.0247	70.9232	31.1994	6.63155	35.967	9.09183	26.2221	29.7456	41.2896	34.4856	55.5966	57.5179	0	21.7529	14.3041	57.0012	47.5889	82.8299	53.5103	79.7051	95.408	78.4223	77.5022	88.0395	53.7216	37.1949	60.0335	69.025	60.7049	4.70966	16.2403	13.2215	18.8855	172.288	0	84.3442	77.7112	83.7486	42.9641	30.2018	90.9893	11.7469	0	7.87554	106.116	104.484	86.0561	60.7047	17.2301	12.019	45.5944	32.4191	62.4734	54.0491	49.2	76.2078	81.3213	11.3905	54.7184	45.4582	63.7245	6.54083	63.2545	81.9346	98.8855	0.167537	-1.51373	-2.66462	-0.245413	-0.601816	-0.286698	-0.412951	0.91191	2.37792	0.362466	-2.84664	-0.853733	-0.476626	-0.362626	-3.91821	-0.839093	2.48402	-3.06448	-0.421827	0.597102	-2.18671	0.00431525	-0.975004	3.2557	-0.226897	-0.735814	-0.37582	0	0
ENSMUSG00000056071	MGI:1338947	S100a9	S100 calcium binding protein A9 (calgranulin B)	0	0	0	0	127.272	0	0	0	0	0	0	0	0	250.713	4.12896	0	0	0	0	0	0	0	139.793	3.3132	0	0	0	0	2.98085	0	0	0	0	4.06029	0	0	0	0	9.44273	0	0	0	2.98889	0	0	0	0	0	0	0	0	0	0	5	5	5	42.424	84.9473	47.7019	5	5	5	5	5	5	5	5	5	5	5	5	0	0	0	3.08488	4.08657	3.25405	3.08488	4.08657	3.25405	0	0	0	0	0	0	0	0	0	0	0	0	3.08488	4.08657	3.25405	0	0	0	1	1
ENSMUSG00000067203	MGI:95906	H2-K2	histocompatibility 2, K region locus 2	21.0105	38.8445	0	60.5487	67.3793	14.0591	15.0062	41.0608	15.5997	33.1577	41.1052	54.551	17.4814	12.7481	61.9344	13.7942	32.4313	4.42446	0	10.8764	42.9124	77.7289	20.8202	43.0716	13.3776	37.1957	4.14817	5.0595	5.96171	0	0	4.13277	0	0	0	0	0	0	0	0	0	2.34289	2.98889	0	0	5.03364	0	0	0	0	11.1701	2.82389	0	19.9517	42.938	17.9296	47.329	30.7213	47.2069	23.8889	16.8833	18.2405	5	5	5	5	5	5	5	5	5	-0.259831	1.34665	-0.0248003	0.986386	0.863638	1.37185	1.24622	-0.483015	1.39665	0	0	0	0	0	0	0	0	0	1.99651	3.10225	1.84234	3.24273	2.61924	3.239	2.25634	1.7556	1.86714	0	0
ENSMUSG00000074272	MGI:1347245	Ceacam1	carcinoembryonic antigen-related cell adhesion molecule 1	0	22.6593	11.7451	11.0089	59.8927	21.0887	45.0185	29.8624	46.7991	0	30.8289	45.4592	26.2221	63.7405	94.9661	68.9712	60.2296	79.6402	26.0493	10.8764	23.8402	46.6373	47.5889	69.5771	57.9695	15.941	49.7781	10.119	23.8468	10.1584	15.349	20.6638	21.8304	52.7838	37.3569	4.70966	37.8941	6.61076	18.8855	0	0	21.086	41.8445	41.8743	19.0951	40.2691	33.087	17.6204	0	0	47.4731	36.7106	37.4157	11.4681	25.4294	20.2553	30.6634	61.6429	54.6011	40.56	69.6137	41.2295	14.7081	16.4049	30.8171	18.0064	6.29515	5.87347	37.3237	34.9349	40.5331	-1.82243	-1.45288	-1.02538	-0.40354	-0.175436	0.405253	1.41889	1.27744	1.43063	-1.34348	-1.09055	-0.395371	-1.05158	-2.47236	-2.78682	0.291903	-1.38181	-2.39145	-0.358978	0.632372	-0.60543	0.768006	3.29162	3.21665	0.119966	0.9947	0.0245767	0	0
ENSMUSG00000038446	MGI:1918963	Cdc40	cell division cycle 40	28.0139	22.6593	46.9804	16.5133	18.7165	38.6625	25.0103	26.1296	15.5997	59.6839	66.7959	13.6378	0	59.4912	33.0317	0	37.0644	4.42446	0	43.5058	38.1443	41.4554	29.7431	66.2639	44.5919	15.941	33.1854	22.7678	41.7319	37.2475	7.67451	12.3983	21.8304	44.6632	9.33922	14.129	64.9614	19.8323	9.44273	63.4745	0	35.1434	26.9	41.8743	42.9641	20.1346	57.9023	0	0	7.87554	22.3403	25.415	18.7078	32.5512	46.7059	27.2167	24.6308	30.8409	45.8208	22.2465	13.8296	31.2394	33.9157	32.9742	40.3336	10.0364	24.3057	5	25.2776	34.6392	22.1544	0.549132	1.75584	-0.198876	0.146881	1.15709	0.552634	-0.402251	-0.598757	0.75151	0.424095	-0.0710688	0.864391	-1.33262	-0.51111	-2.14759	-1.75671	-0.440041	-3.01198	-0.0592429	0.502265	-0.56749	1.29522	0.34355	3.196	-0.18428	-1.32465	0.495777	0	0
ENSMUSG00000030329	MGI:2441908	Pianp	PILR alpha associated neural protein	28.0139	29.1334	19.5752	11.0089	41.1762	56.2364	40.0165	26.1296	62.3988	19.8946	35.967	77.2806	0	33.995	61.9344	41.3827	32.4313	35.3956	0	43.5058	14.3041	20.7277	56.5119	59.6375	8.91839	10.6273	49.7781	0	0	0	0	0	0	0	0	0	0	0	0	0	0	0	0	0	0	0	0	0	0	0	0	0	0	25.5742	44.3808	19.27	36.1405	31.9764	45.6257	42.8483	36.4032	23.1079	5	5	5	5	5	5	5	5	5	-0.74455	0.285867	-0.262034	-0.245621	-0.187057	0.981459	0.498929	-0.472924	1.24349	0	0	0	0	0	0	0	0	0	2.35469	3.14993	1.94635	2.85362	2.67701	3.18985	3.09924	2.86407	2.20839	0	1
ENSMUSG00000015087	MGI:2442633	Rabl6	RAB, member RAS oncogene family-like 6	14.007	55.0297	23.4902	16.5133	33.6896	31.633	20.0082	18.664	93.5982	0	10.2763	27.2755	0	25.4962	20.6448	6.89712	27.7983	48.669	60.7816	10.8764	9.53609	20.7277	71.3834	43.0716	44.5919	21.2547	16.5927	30.357	38.7511	27.0891	0	8.26553	32.7455	32.4824	0	0	5.41345	6.61076	14.1641	63.4745	0	30.4576	14.9445	19.3266	14.3214	15.1009	0	5.87347	0	7.87554	53.0582	39.5345	37.4157	30.8423	12.5173	27.0647	27.2786	15.3803	45.0609	44.0901	27.7881	27.4798	32.0657	5	9.80742	5	25.8795	5	21.7426	21.5762	43.3361	-0.515545	-1.15055	-0.0219571	-0.692684	-0.853382	0.713506	-0.177139	0.297168	0.735463	0.560506	-2.10944	-2.14362	-2.12053	0.262369	-3.11557	-2.68103	2.37181	-0.971946	-0.0561218	1.32392	1.46447	2.44777	-0.750724	3.17188	1.01993	0.365027	-0.6572	0	0
ENSMUSG00000044534	MGI:1891697	Ackr2	atypical chemokine receptor 2	0	6.47409	0	16.5133	0	14.0591	0	0	0	13.2631	0	0	0	4.24937	16.5158	27.5885	9.2661	13.2734	78.1478	10.8764	19.0722	51.8193	35.6917	43.0716	40.1327	10.6273	12.4445	0	0	3.38613	0	4.13277	0	0	0	0	16.2403	13.2215	0	0	0	7.02868	2.98889	9.6633	14.3214	10.0673	16.5435	0	10.9681	0	11.1701	11.2956	11.2247	5	5	36.0321	10.1908	6.92174	43.5275	5	16.7093	21.0682	5	9.82062	13.644	5	5	5	5	6.56029	11.2301	0	-1.74065	0.774217	1.02727	-1.27145	1.04686	1.02727	0.469206	0.272643	0	0.582055	0.280896	0	-0.391831	-1.16738	0	-0.973886	-1.44827	0	-0.973886	1.40101	1.02727	0.469206	3.12193	0	1.34882	0.907692	0	0
ENSMUSG00000055723	MGI:1914172	Rras2	related RAS viral (r-ras) oncogene 2	42.0209	45.3186	43.0654	38.531	44.9195	35.1478	45.0185	26.1296	7.79985	39.7893	30.8289	27.2755	0	33.995	12.3869	0	13.8991	17.6978	26.0493	43.5058	0	51.8193	44.6146	33.132	4.45919	0	16.5927	12.6488	50.6745	50.792	0	28.9294	21.8304	28.4221	28.0177	18.8387	10.8269	13.2215	9.44273	0	0	9.37157	11.9556	3.2211	19.0951	10.0673	0	0	0	7.87554	2.79254	16.9433	0	43.4683	32.6312	23.185	39.5328	15.4606	43.1886	26.316	10.5323	7.01729	38.0384	14.2957	9.72081	14.4647	5	5	26.09	8.18275	6.57863	0.724024	1.63143	1.72421	0.587109	0.553774	2.62166	-0.136915	-1.07766	0.897459	0.543959	0.804923	0.56329	-0.850964	-0.710657	-0.395858	-1.39492	-1.51558	-0.959148	0.192506	1.19067	1.25404	1.45051	1.6286	3.11065	0.0124409	0.364166	0.0931287	0	1
ENSMUSG00000033808	MGI:2441844	Tmem87a	transmembrane protein 87A	35.0174	25.8963	43.0654	27.5221	44.9195	38.6625	40.0165	41.0608	54.5989	19.8946	46.2433	13.6378	61.1849	33.995	41.2896	20.6914	27.7983	39.8201	69.4647	0	33.3763	41.4554	44.6146	43.0716	26.7552	58.4504	16.5927	40.476	11.9234	27.0891	23.0235	24.7966	32.7455	24.3618	14.0088	32.9677	10.8269	26.443	9.44273	0	27.7594	42.1721	47.8223	45.0954	9.54757	10.0673	0	5.87347	0	0	55.8507	39.5345	14.9663	34.6597	26.5919	34.2803	37.0347	45.4898	43.0472	45.2254	29.4366	33.9328	26.4962	23.4125	6.53828	23.9101	12.4007	5	23.7054	45.0299	36.7838	-0.383873	-0.146623	0.0147025	-0.288254	0.627933	0.343241	0.0956188	0.774556	0.328538	0.16057	-0.943603	-2.49209	0.0124034	-1.86046	-2.87907	-0.148166	-0.916859	-0.386984	0.387476	0.183706	2.3904	0.631261	1.87512	3.10592	0.931919	-0.613273	-0.116393	0	0
ENSMUSG00000090164	MGI:2448540	BC035044	cDNA sequence BC035044	0	16.1852	11.7451	0	7.48659	14.0591	5.00206	3.7328	0	6.63155	15.4144	54.551	61.1849	4.24937	16.5158	0	0	8.84891	17.3662	21.7529	0	46.6373	29.7431	49.6979	4.45919	0	29.0372	17.7083	20.866	23.7029	0	20.6638	10.9152	16.2412	23.3481	4.70966	0	0	9.44273	0	0	7.02868	8.96668	6.4422	4.77379	30.2018	0	0	0	0	5.58507	5.64778	3.74157	9.31011	25.5323	13.0397	7.1819	27.3167	42.0261	5	5	11.1655	20.7591	5	11.6585	10.3319	5	5	16.8348	7.47919	5	0.89687	2.35233	0.223866	0.522437	2.44978	1.91224	-0.374433	0.0974582	1.68838	0.302294	-0.580953	1.22139	-0.704339	-0.580953	0	-1.00663	0	-1.22139	-1.15687	2.35233	0.161523	-0.524671	2.44978	3.07129	-1.75145	-0.580953	1.15904	0	0
ENSMUSG00000019868	MGI:1913451	Vta1	vesicle (multivesicular body) trafficking 1	14.007	25.8963	15.6601	5.50443	33.6896	42.1773	5.00206	33.5952	23.3995	33.1577	25.6907	31.8214	0	25.4962	16.5158	27.5885	50.9635	13.2734	34.7323	21.7529	47.6804	51.8193	23.7945	62.9507	26.7552	26.5684	24.889	20.238	23.8468	23.7029	0	24.7966	21.8304	28.4221	9.33922	37.6773	10.8269	13.2215	18.8855	18.1356	27.7594	18.7431	26.9	19.3266	52.5116	40.2691	33.087	5.87347	10.9681	0	11.1701	31.0628	18.7078	18.5212	30.2233	34.7219	27.1238	14.004	46.1882	20.6656	30.6085	26.0709	22.5959	20.5752	41.9559	12.3983	21.5935	5.61384	19.8639	21.6566	20.3136	-0.158057	-0.0182694	0.413408	0.392328	-1.12809	0.825085	0.550385	-1.10982	0.411677	0.185916	-0.0738966	1.04643	-0.680005	-0.00421096	-1.85538	-0.865921	0.0696857	-2.90181	-0.286889	0.554752	-0.273029	1.12942	-0.624754	3.04046	0.0570835	0.499124	0.359992	0	2
ENSMUSG00000067149	MGI:96493	Jchain	immunoglobulin joining chain	0	3.23704	0	33.0266	14.9732	59.7512	0	3.7328	7.79985	0	25.6907	4.54592	52.4442	25.4962	4.12896	103.457	0	8.84891	78.1478	271.911	128.737	393.826	118.972	162.347	0	26.5684	20.7409	0	5.96171	3.38613	7.67451	4.13277	0	0	18.6784	0	0	19.8323	18.8855	0	0	7.02868	5.97778	16.1055	28.6427	5.03364	0	11.7469	54.8403	15.7511	0	5.64778	3.74157	5	10.0789	159.599	35.917	27.3565	225.048	5	37.4352	15.7697	5	6.61076	11.2255	5.90364	6.29515	27.4461	6.22615	9.70399	5	0	-1.89306	3.33922	2.84467	-0.452516	3.835	2.84467	1.44055	0.495787	-0.316412	-0.553761	1.16677	-0.0767355	-0.624336	2.4566	0.239676	-0.070575	1.28983	0	0.608448	3.8296	2.60499	2.11957	3.03556	-0.316412	1.94775	1.65716	0	2
ENSMUSG00000027770	MGI:1919412	Dhx36	DEAH (Asp-Glu-Ala-His) box polypeptide 36	70.0348	87.4002	62.6406	49.5398	67.3793	59.7512	45.0185	89.5872	7.79985	46.4208	35.967	54.551	0	46.7431	53.6765	75.8683	64.8627	70.7913	86.8309	27.1911	52.4485	41.4554	65.4348	53.0111	57.9695	58.4504	49.7781	58.1843	74.5213	77.8811	15.349	49.5932	92.779	56.8441	42.0265	70.645	32.4807	39.6646	66.0991	54.4067	27.7594	60.9152	50.8112	41.8743	33.4165	40.2691	57.9023	11.7469	0	7.87554	64.2284	70.5972	71.0898	73.3585	45.6463	55.4902	58.8901	33.4732	53.3005	47.4685	70.5074	55.3993	70.1956	47.5967	43.8626	32.4711	49.4217	6.54083	63.8832	51.2002	68.6385	0.627994	-0.627278	0.00236319	0.311055	-1.07477	-0.0557209	-0.316939	-0.447492	-0.0580841	0.135943	-0.105288	-0.646025	-0.97628	-0.0510047	-3.39147	-1.11222	0.0542829	-2.74545	0.0635845	-0.0603651	0.33924	0.858869	-0.56214	3.0266	-0.428466	0.461625	-0.309149	0	0
ENSMUSG00000026260	MGI:1914523	Ndufa10	NADH:ubiquinone oxidoreductase subunit A10	14.007	12.9482	11.7451	33.0266	29.9463	45.6921	55.0226	37.328	31.1994	53.0524	15.4144	13.6378	52.4442	50.9924	20.6448	13.7942	27.7983	57.5179	52.0985	27.1911	38.1443	67.365	38.666	53.0111	53.5103	21.2547	24.889	22.7678	38.7511	6.77227	30.698	16.5311	27.2879	28.4221	0	18.8387	70.3748	0	9.44273	0	6.93985	28.1147	50.8112	41.8743	4.77379	15.1009	41.3588	11.7469	0	7.87554	11.1701	39.5345	37.4157	12.9001	27.3682	39.1447	36.2217	41.3605	53.0141	41.1833	33.0368	33.218	22.7637	29.7378	20.4112	23.6145	5.46086	6.54083	18.57	40.2667	29.3734	-1.67468	-0.271575	0.23685	-0.185208	0.324178	0.674409	1.48947	0.595753	0.43756	0.293762	-0.437289	-0.525154	0.346702	-2.88239	-2.16697	0.0529402	-2.4451	-1.64181	-0.819355	-0.119799	0.939458	0.617177	2.92105	3.01883	1.14909	-0.285513	0.177454	0	1
ENSMUSG00000035949	MGI:1353435	Fbxw2	F-box and WD-40 domain protein 2	28.0139	58.2668	50.8955	11.0089	74.8659	66.7807	50.0206	41.0608	46.7991	39.7893	66.7959	59.0969	78.6663	25.4962	41.2896	13.7942	69.4957	53.0935	0	21.7529	66.7526	93.2747	59.4862	36.4452	44.5919	42.5094	66.3708	68.3033	89.4256	44.0198	30.698	49.5932	16.3728	56.8441	60.7049	9.41933	48.721	0	18.8855	0	20.8195	42.1721	41.8445	61.2009	42.9641	75.5046	8.27175	0	0	23.6266	53.0582	45.1822	59.8651	45.7254	55.2274	29.5018	50.8852	48.484	63.0687	45.9601	45.4611	51.1574	67.2496	19.3801	42.2468	40.1456	13.235	7.87554	44.6406	48.4058	52.7019	-0.00738773	0.280749	-0.794137	0.146862	0.0928758	0.301982	0.154249	-0.187874	1.09612	0.591168	-1.3206	-0.319012	-0.153114	-1.87082	-2.7424	-0.744282	-0.55022	-2.42339	-0.556529	1.51081	-0.518037	0.342003	1.87315	3.00147	0.0420267	-0.0905464	-0.0429117	0	0
ENSMUSG00000033444	MGI:1921642	Specc1l	sperm antigen with calponin homology and coiled-coil domains 1-like	21.0105	25.8963	27.4053	49.5398	29.9463	21.0887	40.0165	55.992	70.1986	33.1577	20.5526	4.54592	0	29.7456	37.1606	0	32.4313	30.9712	0	27.1911	28.6083	20.7277	32.7174	66.2639	31.2144	42.5094	37.3335	37.9463	41.7319	23.7029	53.7216	28.9294	16.3728	16.2412	32.6873	18.8387	16.2403	13.2215	23.6068	0	6.93985	79.6584	56.789	57.9798	33.4165	15.1009	0	5.87347	0	0	61.4358	73.4211	119.73	24.7707	19.4188	18.5998	33.5249	22.3021	39.903	55.4023	21.1342	37.0191	34.4604	16.1002	16.1725	41.3255	10.1822	5	21.7671	64.809	84.8624	-1.16131	-0.122128	-0.992983	-0.724712	0.0775999	0.108228	0.436601	0.199728	1.10121	0.662792	-2.00912	-2.39159	0.924884	-2.67014	-4.08513	0.262092	-0.661024	-1.69354	-0.476305	0.270374	0.201746	-0.301796	1.13113	2.9965	1.3478	-1.61662	-1.19686	0	0
ENSMUSG00000001150	MGI:1930089	Mcm3ap	minichromosome maintenance complex component 3 associated protein	21.0105	35.6075	23.4902	11.0089	7.48659	21.0887	15.0062	41.0608	23.3995	13.2631	10.2763	40.9133	52.4442	46.7431	16.5158	0	4.63305	48.669	0	21.7529	4.76804	31.0916	29.7431	56.3243	31.2144	42.5094	66.3708	43.0058	26.8277	57.5643	7.67451	4.13277	32.7455	32.4824	37.3569	23.5483	21.6538	26.443	14.1641	0	20.8195	25.7718	23.9111	35.4321	23.8689	10.0673	8.27175	5.87347	0	0	33.5104	22.5911	44.8988	26.7027	21.4842	8.84031	13.1947	38.5677	39.053	26.4888	17.7674	46.6982	42.4659	23.8817	14.0693	5.90364	11.6612	5	34.1949	28.3717	33.6668	0.0116022	0.274048	-2.4012	-1.00543	1.11816	-0.257933	-1.01703	0.844116	2.14326	0.312523	-0.248545	-1.25877	-2.53411	-1.28273	-2.75133	-2.84663	-1.03419	-1.49255	-0.669319	-0.15263	-0.670383	1.16028	1.72568	2.96543	-0.368398	-0.675223	0.472039	0	0
ENSMUSG00000068015	MGI:2443390	Lrch1	leucine-rich repeats and calponin homology (CH) domain containing 1	56.0279	38.8445	23.4902	38.531	33.6896	38.6625	25.0103	44.7936	31.1994	0	10.2763	27.2755	0	4.24937	28.9027	6.89712	18.5322	0	8.68309	5.43822	14.3041	0	32.7174	82.8299	26.7552	21.2547	24.889	27.8273	50.6745	40.6336	46.0471	24.7966	27.2879	24.3618	18.6784	4.70966	21.6538	13.2215	28.3282	0	48.5789	37.4863	17.9334	25.7688	42.9641	20.1346	0	0	0	0	22.3403	25.415	33.6741	39.4542	12.5173	9.47515	36.9611	11.0507	38.5158	33.6677	8.47644	24.2996	39.7118	13.195	21.0329	35.4218	25.6357	5	23.4427	27.0628	27.1431	0.228812	0.562389	-1.35871	0.134639	0.382607	0.664515	-0.094173	-0.179782	2.02323	0.760428	-1.03632	-0.367942	0.595499	-0.0781574	-2.44059	-0.164929	0.958164	-2.07265	-0.00938879	-0.0760712	-1.15043	0.0613674	-1.21402	2.94545	0.522227	-1.67478	-0.159653	0	0
ENSMUSG00000044350	MGI:2445077	Lacc1	laccase domain containing 1	35.0174	25.8963	15.6601	16.5133	37.4329	28.1182	5.00206	14.9312	31.1994	72.947	107.901	45.4592	17.4814	25.4962	53.6765	13.7942	32.4313	22.1223	0	32.6293	47.6804	82.9108	14.8715	23.1924	31.2144	42.5094	33.1854	7.58926	29.8085	33.8613	15.349	16.5311	5.45759	12.1809	4.66961	14.129	0	6.61076	23.6068	18.1356	0	11.7145	2.98889	19.3266	9.54757	35.2355	0	0	0	15.7511	25.1328	31.0628	11.2247	25.5246	75.4358	26.7699	27.3548	32.218	40.3249	17.0442	22.7826	35.6364	23.753	6.91325	14.9277	15.94	13.9141	5.25036	7.43603	11.3433	22.4734	0.582608	1.72731	-0.412738	0.682512	0.499935	0.178321	0.099904	-1.22738	0.591058	1.67551	-0.714406	-0.590231	1.10005	0.294708	-2.09773	-0.575457	1.00911	-1.5075	0.103778	3.44781	0.842623	0.779139	1.21132	2.94118	1.19668	1.00609	0.665129	0	0
ENSMUSG00000049658	MGI:1347077	Bdp1	B double prime 1, subunit of RNA polymerase III transcription initiation factor IIIB	28.0139	87.4002	35.2353	44.0354	56.1494	84.3546	65.0267	104.518	70.1986	46.4208	66.7959	45.4592	34.9628	29.7456	49.5475	48.2799	55.5966	39.8201	26.0493	27.1911	38.1443	77.7289	32.7174	39.7584	80.2655	53.1367	53.9262	68.3033	74.5213	30.4752	38.3725	78.5225	87.3214	36.5426	84.053	18.8387	27.0672	0	18.8855	0	48.5789	74.9726	50.8112	61.2009	38.1903	90.6055	8.27175	11.7469	0	7.87554	125.664	90.3645	97.2808	50.2165	52.892	30.4616	61.5131	38.0853	50.0682	79.9146	47.8988	62.4428	57.7666	15.302	45.6892	58.4475	22.4881	6.54083	69.3057	62.3282	104.436	-0.670298	0.143058	-1.03555	-0.377564	-0.330757	-0.318641	0.292734	-0.473815	0.716905	-0.262738	-2.02617	-1.1927	-0.245831	-1.47072	-3.99701	0.0169064	0.555446	-2.80431	-0.202075	1.78933	-0.584862	0.0737523	0.760071	2.93635	0.205485	-0.379895	-0.742018	0	0
ENSMUSG00000038172	MGI:1917113	Ttc39b	tetratricopeptide repeat domain 39B	7.00348	42.0816	43.0654	27.5221	18.7165	38.6625	15.0062	11.1984	7.79985	6.63155	10.2763	36.3673	0	12.7481	8.25792	27.5885	27.7983	8.84891	0	21.7529	33.3763	46.6373	23.7945	43.0716	49.0511	0	16.5927	22.7678	26.8277	27.0891	15.349	16.5311	10.9152	4.06029	0	28.258	5.41345	0	9.44273	0	0	18.7431	32.8778	19.3266	0	30.2018	16.5435	0	0	7.87554	27.9254	25.415	22.4494	30.7168	17.7584	18.3764	28.3004	7.00201	37.8345	11.3348	21.4119	21.8813	25.5615	11.2238	15.5818	15.94	5	5	5	23.6492	25.2633	1.43827	-0.269912	-0.251843	1.32006	-1.61257	0.790004	-0.118207	-1.34266	1.04185	2.35397	-1.07523	-0.697181	1.67266	-2.24179	-2.33704	-0.681318	-1.16656	-1.63986	0.265055	0.661938	0.237994	0.828166	0.485841	2.9197	1.18076	-0.143378	-0.207344	0	1
ENSMUSG00000024392	MGI:1919439	Bag6	BCL2-associated athanogene 6	28.0139	9.71113	23.4902	0	29.9463	14.0591	30.0123	22.3968	31.1994	0	0	22.7296	8.7407	29.7456	8.25792	6.89712	9.2661	39.8201	43.4154	21.7529	9.53609	31.0916	44.6146	36.4452	22.296	74.3914	12.4445	50.595	26.8277	16.9307	0	41.3277	32.7455	8.12059	42.0265	0	5.41345	0	14.1641	0	6.93985	28.1147	41.8445	41.8743	47.7379	20.1346	33.087	5.87347	0	0	25.1328	48.0061	29.9326	20.4051	7.57653	24.9015	14.6685	15.5814	37.3838	27.8695	18.6611	36.3773	31.4511	5	33.6531	20.6638	7.03465	5	27.6309	37.2778	34.3572	-0.449758	-1.30043	-0.546808	-0.925968	-0.26021	0.0393739	-0.47621	1.04022	0.586182	0.186831	-2.89832	-0.0298702	-0.419174	-2.40577	-2.78061	-0.606004	0.49255	-2.75074	-0.624183	0.599609	-0.43451	-0.494388	1.14728	2.90241	0.0124063	-0.998283	0.0824275	1	0
ENSMUSG00000002329	MGI:1915131	Mdp1	magnesium-dependent phosphatase 1	63.0314	25.8963	46.9804	77.062	18.7165	52.7216	30.0123	48.5264	46.7991	19.8946	35.967	13.6378	34.9628	33.995	24.7738	48.2799	27.7983	48.669	26.0493	16.3147	23.8402	31.0916	47.5889	33.132	35.6736	37.1957	24.889	10.119	29.8085	20.3168	7.67451	33.0621	38.2031	32.4824	9.33922	56.516	10.8269	26.443	28.3282	0	13.8797	25.7718	14.9445	32.211	19.0951	35.2355	33.087	5.87347	0	7.87554	30.7179	33.8867	26.191	45.3027	23.1665	22.0681	49.5	31.2438	37.2708	41.7793	41.5824	32.5861	20.0815	31.262	29.1392	20.3683	14.0693	5	26.6749	24.3091	30.2652	0.11681	-0.843934	-0.562298	0.244642	-0.412401	0.19379	0.127832	0.431533	0.756088	-0.409619	0.362913	-0.0546979	-0.389156	-0.788946	-2.59766	0.0204633	-1.15186	-2.54296	1.17373	-0.43237	-0.401002	1.2811	1.15102	2.89805	0.647304	0.774476	0.106597	0	0
ENSMUSG00000024431	MGI:95824	Nr3c1	nuclear receptor subfamily 3, group C, member 1	42.0209	67.9779	66.5556	49.5398	48.6628	63.266	100.041	70.9232	101.398	13.2631	41.1052	59.0969	78.6663	50.9924	45.4186	68.9712	32.4313	53.0935	8.68309	27.1911	57.2165	57.0012	74.3577	43.0716	44.5919	37.1957	53.9262	50.595	65.5788	74.495	15.349	41.3277	38.2031	52.7838	51.3657	37.6773	10.8269	59.4968	75.5418	0	27.7594	60.9152	41.8445	83.7486	33.4165	20.1346	41.3588	23.4939	0	0	50.2657	50.83	63.6067	58.8515	37.8217	31.0302	53.8229	58.3591	58.1435	90.7874	51.4987	45.238	63.5563	36.0004	31.6366	28.3383	34.4337	7.83129	47.4509	62.1694	54.9008	-0.625414	-0.44532	-0.543859	-0.754273	0.180422	0.362084	-0.128859	0.625742	0.905943	0.421599	-0.788194	-0.795232	-0.74368	-0.852383	-2.8095	-1.16528	-0.0641883	-2.01427	-0.110956	0.0712044	-0.0279198	0.925464	0.761135	2.8923	0.936058	-0.27167	-0.279293	1	1
ENSMUSG00000033075	MGI:2445054	Senp1	SUMO1/sentrin specific peptidase 1	14.007	67.9779	50.8955	44.0354	41.1762	45.6921	20.0082	52.2592	46.7991	6.63155	15.4144	4.54592	0	21.2468	41.2896	13.7942	13.8991	8.84891	34.7323	32.6293	28.6083	57.0012	38.666	19.8792	31.2144	26.5684	16.5927	53.1248	50.6745	54.1782	7.67451	61.9915	32.7455	44.6632	9.33922	14.129	5.41345	0	4.72136	90.6779	62.4586	32.8005	20.9222	28.9899	9.54757	25.1682	0	0	0	15.7511	13.9627	25.415	18.7078	44.2934	8.86397	31.99	43.6346	20.8455	38.5155	39.6888	12.1808	24.7918	52.6592	6.51415	11.5719	34.833	52.6193	5.25036	28.916	27.5709	19.3618	0.15836	-0.45858	0.367757	0.136739	0.77513	0.635574	-0.0216215	1.23371	0.267818	0.864816	-2.0815	-0.742588	0.268587	0.932446	-1.88273	-0.59623	3.01394	-1.14014	-0.249591	0.444376	1.46699	0.325017	-1.33586	2.87495	0.456865	-1.17854	0.356647	0	0
ENSMUSG00000028907	MGI:1914455	Utp11	UTP11 small subunit processome component	49.0244	48.5556	19.5752	5.50443	33.6896	63.266	20.0082	33.5952	7.79985	59.6839	20.5526	13.6378	0	55.2418	37.1606	48.2799	50.9635	30.9712	52.0985	54.3822	38.1443	46.6373	32.7174	29.8188	31.2144	26.5684	0	45.5355	41.7319	50.792	0	28.9294	27.2879	32.4824	32.6873	32.9677	48.721	19.8323	18.8855	0	0	44.515	23.9111	57.9798	62.0592	30.2018	0	11.7469	0	0	30.7179	19.7672	37.4157	39.0517	31.2914	48.2084	34.1533	30.8008	36.3912	20.4678	43.4049	19.2609	46.0198	33.8403	30.7537	14.4647	6.29515	5	30.8192	42.1353	29.3003	0.932034	-0.472089	1.32361	0.738674	-0.494888	0.917913	-0.19336	-0.022799	-0.405695	0.578427	-0.316286	0.0698448	-1.09129	-2.74272	-2.55091	-1.66972	-2.42643	-2.62076	-0.236869	-0.112976	0.648525	1.23949	2.29066	2.86359	-0.590476	0.0428272	-0.605238	0	0
ENSMUSG00000037012	MGI:96103	Hk1	hexokinase 1	7.00348	6.47409	23.4902	5.50443	14.9732	24.6034	25.0103	11.1984	0	53.0524	15.4144	22.7296	52.4442	29.7456	41.2896	27.5885	9.2661	17.6978	26.0493	27.1911	33.3763	46.6373	32.7174	46.3848	26.7552	26.5684	16.5927	12.6488	26.8277	16.9307	69.0706	12.3983	32.7455	24.3618	18.6784	32.9677	54.1345	19.8323	14.1641	9.06779	27.7594	23.4289	17.9334	22.5477	28.6427	50.3364	0	17.6204	0	0	22.3403	33.8867	33.6741	12.3226	30.3988	28.8722	15.027	41.1598	41.9132	12.0696	18.1841	23.3054	18.8024	35.6448	26.3264	40.7344	16.9971	5.87347	25.2619	21.3033	29.967	0.0299331	0.741334	0.309018	0.316185	1.17856	0.846739	0.286252	0.437221	0.537721	-0.426049	0.742613	-0.186868	0.689285	-0.325791	-2.35109	1.11533	-1.0684	-2.16422	-0.609609	-0.229677	0.133174	-1.43869	1.27595	2.83512	-1.06559	-0.228398	-0.362711	0	0
ENSMUSG00000030101	MGI:1889844	Sumf1	sulfatase modifying factor 1	28.0139	25.8963	31.3203	16.5133	18.7165	10.5443	15.0062	7.4656	0	0	77.0722	9.09183	0	72.2393	28.9027	27.5885	13.8991	13.2734	8.68309	5.43822	23.8402	41.4554	35.6917	29.8188	22.296	10.6273	29.0372	5.0595	8.94256	20.3168	46.0471	12.3983	5.45759	32.4824	18.6784	23.5483	27.0672	6.61076	33.0495	0	6.93985	18.7431	5.97778	9.6633	9.54757	30.2018	8.27175	11.7469	0	0	13.9627	31.0628	11.2247	28.4102	28.7213	12.6538	15.258	33.714	35.6553	7.49059	18.2537	20.6535	11.4396	19.0754	16.0071	29.2227	13.3298	5	18.8728	11.4614	18.7501	1.92326	0.653937	-0.706811	1.02642	0.885161	0.78773	-0.89684	0.231224	1.49454	-0.722268	0.734932	-0.228188	0.63078	0.21787	-1.9069	1.35305	-0.517062	-1.67871	1.31237	0.590407	-0.339132	-0.93752	1.33869	2.83412	-1.33316	0.671402	0.139492	0	1
ENSMUSG00000024677	MGI:1917024	Ms4a6b	membrane-spanning 4-domains, subfamily A, member 6B	105.052	126.245	113.536	27.5221	78.6092	161.68	95.0391	141.846	31.1994	53.0524	143.868	118.194	0	135.98	66.0634	75.8683	46.3305	110.611	34.7323	65.2587	114.433	82.9108	56.5119	69.5771	115.939	47.8231	78.8153	30.357	68.5596	71.1088	30.698	20.6638	10.9152	8.12059	42.0265	9.41933	10.8269	0	28.3282	9.06779	13.8797	14.0574	17.9334	19.3266	0	10.0673	0	29.3673	0	0	8.37761	25.415	18.7078	114.944	105.038	71.4747	89.2703	67.3477	69.6666	89.3616	77.6034	80.8591	56.6752	6.74874	5	25.6809	17.0919	9.78911	20.3541	17.1058	17.5002	0.363208	0.436721	-0.177978	-0.0014743	-0.204491	-0.214943	-0.364683	-0.641212	-0.0369652	1.4774	-1.34179	-1.80737	0.335379	-0.00117126	-0.838118	-1.14202	1.34062	0.96925	1.02015	3.96015	3.83743	1.79748	1.97832	2.83122	2.13434	2.18164	2.20804	0	0
ENSMUSG00000027206	MGI:1330276	Cops2	COP9 signalosome subunit 2	35.0174	29.1334	11.7451	38.531	26.2031	10.5443	15.0062	14.9312	7.79985	46.4208	30.8289	31.8214	43.7035	25.4962	41.2896	27.5885	27.7983	26.5467	0	21.7529	9.53609	31.0916	50.5633	23.1924	22.296	5.31367	29.0372	37.9463	23.8468	20.3168	0	33.0621	21.8304	52.7838	14.0088	28.258	21.6538	26.443	37.7709	36.2711	0	16.4003	26.9	9.6633	28.6427	5.03364	0	5.87347	0	7.87554	25.1328	0	14.9663	25.2986	36.357	10.4297	25.0928	36.8298	34.9491	12.5791	27.3112	18.8823	27.37	25.4516	11.2255	16.5311	24.6807	5	29.541	17.6545	13.3664	1.00803	0.412744	-0.856341	0.996248	0.431381	0.888221	-0.0117869	0.0186374	1.74456	-0.110125	0.527719	-0.251834	-0.837539	0.483344	-1.41861	-0.727415	-0.0443743	-1.16677	-0.113534	0.514478	-0.106081	0.602093	0.57749	2.80525	-1.23169	0.629453	0.498425	0	0
ENSMUSG00000031506	MGI:2156893	Ptpn7	protein tyrosine phosphatase, non-receptor type 7	42.0209	42.0816	35.2353	33.0266	41.1762	38.6625	25.0103	26.1296	7.79985	26.5262	10.2763	36.3673	0	38.2443	33.0317	13.7942	37.0644	92.9136	8.68309	38.0676	9.53609	10.3639	44.6146	49.6979	22.296	63.7641	20.7409	30.357	20.866	44.0198	30.698	33.0621	43.6607	44.6632	18.6784	14.129	37.8941	13.2215	23.6068	0	20.8195	37.4863	23.9111	22.5477	4.77379	10.0673	0	0	0	0	41.8881	42.3583	33.6741	39.7793	24.3899	18.7622	37.6218	23.7587	34.8921	19.6466	47.9241	35.6003	31.7476	21.7482	5	31.8801	14.8088	5	35.6675	27.9817	39.3068	1.01774	-0.974464	-0.924057	0.93729	-1.0123	-0.0289874	-0.0804486	-0.0378324	0.89507	-0.167962	-0.363587	-2.97478	-0.161953	-0.918031	-2.97478	0.00600842	-0.554444	0	0.32537	0.165389	1.90783	0.238913	0.682	2.8029	-0.860331	0.776266	-0.142891	0	1
ENSMUSG00000024026	MGI:95742	Glo1	glyoxalase 1	28.0139	45.3186	39.1504	66.0531	26.2031	45.6921	65.0267	26.1296	23.3995	79.5786	51.3815	72.7347	61.1849	38.2443	45.4186	55.177	27.7983	35.3956	69.4647	59.8205	61.9846	46.6373	77.332	23.1924	53.5103	47.8231	49.7781	7.58926	2.98085	3.38613	0	8.26553	0	4.06029	14.0088	4.70966	5.41345	13.2215	28.3282	0	20.8195	11.7145	5.97778	6.4422	9.54757	10.0673	0	5.87347	0	15.7511	8.37761	8.47167	11.2247	37.4943	67.8982	63.7566	45.9828	48.2826	49.0539	38.1853	39.457	50.3705	5	7.78154	6.53828	5	16.3826	7.20818	6.02304	8.04482	9.358	-0.0263457	0.783094	0.339995	0.268076	0.291223	-0.0382104	0.294422	-0.491871	-0.378206	-0.268564	-0.048003	-0.517288	-0.268564	1.02603	-0.376564	0	1.07403	0.140724	2.90667	3.12525	3.28559	3.20109	1.55934	2.76666	2.66445	2.29415	2.42831	0	2
ENSMUSG00000059263	MGI:1922246	Usp47	ubiquitin specific peptidase 47	0	48.5556	23.4902	27.5221	26.2031	24.6034	35.0144	26.1296	15.5997	0	10.2763	13.6378	52.4442	55.2418	33.0317	20.6914	37.0644	13.2734	60.7816	5.43822	52.4485	46.6373	23.7945	76.2035	22.296	21.2547	49.7781	53.1248	32.7894	60.9504	15.349	24.7966	38.2031	16.2412	37.3569	28.258	21.6538	46.2753	33.0495	0	0	30.4576	41.8445	51.5376	52.5116	10.0673	49.6305	5.87347	0	15.7511	27.9254	28.2389	44.8988	24.0153	7.97135	39.5561	26.1095	46.9059	48.8784	25.5812	23.6764	31.1096	48.9549	32.0624	37.4031	20.0728	11.0165	7.20818	30.6004	41.2799	33.6877	-0.0911324	-1.57055	0.346542	0.0294916	0.986321	0.65184	0.120624	2.55687	0.305298	0.677902	-0.364558	0.150938	-0.608308	-1.90577	-2.22451	-1.28621	-1.54121	-2.37545	-1.0275	-2.00799	0.0807408	0.379335	2.0901	2.76149	-0.258465	-0.801991	-0.114863	0	1
ENSMUSG00000022504	MGI:108445	Ciita	class II transactivator	21.0105	123.008	43.0654	60.5487	41.1762	87.8694	65.0267	85.8544	31.1994	19.8946	0	13.6378	8.7407	4.24937	49.5475	13.7942	27.7983	22.1223	52.0985	32.6293	28.6083	25.9096	53.5376	26.5056	40.1327	47.8231	16.5927	50.595	53.6554	47.4059	7.67451	61.9915	43.6607	44.6632	37.3569	32.9677	21.6538	19.8323	18.8855	63.4745	0	37.4863	32.8778	35.4321	14.3214	10.0673	16.5435	0	0	15.7511	25.1328	45.1822	33.6741	62.3612	11.1775	37.7787	63.1981	20.8459	35.3176	60.6935	21.2383	34.8495	50.5521	24.8179	13.644	34.833	27.4533	5.25036	41.8936	35.2654	34.6631	0.0391059	-0.926073	0.116435	0.0583394	-0.0269053	0.0192489	0.0192335	0.899168	-0.0971865	0.271041	-0.506872	-1.34513	-0.266276	-0.361273	-2.72291	-0.537316	0.145599	-1.37778	0.302877	-1.15079	1.4693	0.859427	-0.39722	2.7499	0.534812	-0.731587	0.00773881	2	1
ENSMUSG00000011114	MGI:1100877	Tbrg1	transforming growth factor beta regulated gene 1	35.0174	19.4223	11.7451	16.5133	29.9463	14.0591	15.0062	52.2592	0	0	56.5196	45.4592	0	38.2443	12.3869	20.6914	13.8991	17.6978	86.8309	21.7529	28.6083	36.2735	14.8715	49.6979	31.2144	31.882	33.1854	27.8273	20.866	33.8613	0	37.1949	32.7455	20.3015	23.3481	28.258	5.41345	19.8323	47.2136	0	13.8797	32.8005	17.9334	35.4321	42.9641	25.1682	0	0	0	7.87554	16.7552	25.415	14.9663	22.0616	33.9929	45.7307	20.1729	16.8771	33.6143	22.4218	17.4294	32.0939	27.5182	17.8346	22.7108	18.5974	20.3644	5	25.465	28.722	19.0455	-0.0233638	0.963708	0.510862	-0.152482	-0.0464623	0.0667759	-0.129118	-1.01017	-0.444086	0.111869	-0.687479	0.253925	-0.453412	-0.496103	-1.92945	-0.565282	0.191376	-2.18338	-0.318849	0.930558	1.00979	0.117315	-0.270988	2.74908	-0.183616	-0.720629	0.75285	0	3
ENSMUSG00000028284	MGI:1346877	Map3k7	mitogen-activated protein kinase kinase kinase 7	14.007	16.1852	19.5752	82.5664	29.9463	42.1773	40.0165	18.664	38.9992	6.63155	15.4144	27.2755	52.4442	16.9975	20.6448	41.3827	32.4313	22.1223	8.68309	21.7529	9.53609	10.3639	50.5633	39.7584	26.7552	10.6273	33.1854	35.4165	29.8085	23.7029	15.349	37.1949	43.6607	32.4824	18.6784	23.5483	27.0672	0	42.4923	0	20.8195	56.2294	35.8667	12.8844	33.4165	10.0673	0	11.7469	0	0	16.7552	62.1256	56.1235	16.5891	16.4405	13.324	51.5634	30.0288	33.5618	32.5599	31.9788	23.5226	29.6427	16.8719	14.4946	26.272	21.1039	5	31.6072	34.9935	45.0014	-0.972859	-0.959861	-0.82002	0.66325	-0.0907669	0.512772	1.63611	0.869094	1.33279	-0.0925764	-1.05247	-1.63446	-0.266728	-0.729575	-3.16997	-0.174152	0.322894	-1.53551	-0.837438	-0.0373647	-0.121485	0.972823	0.508836	2.74682	0.0428441	-0.129973	-0.935922	0	1
ENSMUSG00000027550	MGI:1918960	Lrrcc1	leucine rich repeat and coiled-coil domain containing 1	7.00348	38.8445	43.0654	49.5398	14.9732	21.0887	30.0123	59.7248	7.79985	26.5262	5.13815	9.09183	0	38.2443	8.25792	34.4856	41.6974	8.84891	34.7323	16.3147	4.76804	31.0916	32.7174	36.4452	13.3776	5.31367	45.6299	27.8273	35.7702	16.9307	0	8.26553	38.2031	48.7235	14.0088	9.41933	21.6538	6.61076	14.1641	0	20.8195	53.8866	32.8778	35.4321	28.6427	0	16.5435	11.7469	0	0	27.9254	22.5911	18.7078	29.6378	13.5854	18.605	28.5339	15.5007	33.418	32.5123	28.344	21.4404	26.8427	12.5613	15.0621	5	11.6612	5	33.6452	40.7322	23.0748	-0.133548	-1.06099	-0.204639	-0.18831	-0.870705	0.640296	-0.0547619	0.190282	0.844935	-0.325868	-1.69718	-0.615397	-2.7504	-1.80445	-2.20632	-2.42453	-0.107268	-1.59092	0.142907	0.113071	0.304772	2.51268	0.41062	2.74063	-0.0494125	-0.523125	-0.105986	0	1
ENSMUSG00000022636	MGI:1313266	Alcam	activated leukocyte cell adhesion molecule	7.00348	12.9482	39.1504	55.0443	26.2031	28.1182	10.0041	55.992	15.5997	6.63155	56.5196	13.6378	0	12.7481	0	13.7942	18.5322	0	0	27.1911	23.8402	51.8193	23.7945	23.1924	8.91839	5.31367	12.4445	10.119	20.866	16.9307	15.349	24.7966	21.8304	48.7235	4.66961	18.8387	0	6.61076	9.44273	0	0	2.34289	8.96668	9.6633	19.0951	20.1346	41.3588	5.87347	0	0	5.58507	8.47167	0	19.7007	25.5963	17.0104	36.4552	5	32.9354	27.1986	10.7755	8.89219	15.9719	8.48314	26.8628	20.0728	5	5	25.0745	6.99096	5	-0.465287	1.24818	0.93581	0.422592	-1.10775	1.88903	0.887879	-2.35594	0.953217	-0.650686	0.279109	2.42561	-0.320979	-0.483562	0	0.329708	-0.76267	-2.42561	0.30271	1.59327	-0.65919	0.860881	0	2.71964	0.117311	0.62419	0.830611	0	0
ENSMUSG00000036550	MGI:2442402	Cnot1	CCR4-NOT transcription complex, subunit 1	35.0174	42.0816	43.0654	11.0089	86.0958	24.6034	55.0226	55.992	54.5989	33.1577	25.6907	22.7296	0	42.4937	66.0634	34.4856	41.6974	26.5467	0	5.43822	23.8402	77.7289	65.4348	96.0827	49.0511	26.5684	62.2226	43.0058	56.6362	47.4059	84.4196	57.8587	87.3214	36.5426	65.3745	9.41933	10.8269	26.443	28.3282	45.3389	34.6992	49.2008	53.8001	64.422	9.54757	10.0673	0	17.6204	10.9681	7.87554	83.7761	70.5972	59.8651	40.0548	27.1927	9.75948	40.5693	36.1857	79.7488	55.2045	34.2433	45.9474	49.016	15.5631	6.53828	71.1392	36.1221	12.1547	63.0795	55.8076	71.4128	-0.462811	-0.332601	-2.23511	-0.444396	0.0795989	0.795481	0.0184152	0.4122	3.03059	-0.36392	-1.84233	-3.4492	0.173472	-0.627579	-2.55467	0.537392	1.21475	0.894527	-0.291277	0.80509	0.577893	-0.810254	0.00253655	2.71395	-0.192386	-0.704642	-0.636201	0	0
ENSMUSG00000028385	MGI:2443882	Snx30	sorting nexin family member 30	42.0209	67.9779	54.8105	77.062	56.1494	59.7512	30.0123	55.992	38.9992	59.6839	15.4144	27.2755	0	25.4962	41.2896	6.89712	9.2661	66.3668	43.4154	32.6293	28.6083	31.0916	20.8202	46.3848	66.8879	10.6273	45.6299	48.0653	53.6554	44.0198	38.3725	53.726	60.0335	64.9647	56.0353	23.5483	0	0	9.44273	0	34.6992	60.9152	65.7556	41.8743	23.8689	45.3027	0	5.87347	0	0	53.0582	42.3583	56.1235	54.9364	34.1246	34.8843	64.3209	22.2619	32.7655	41.6678	27.51	41.0484	48.5801	7.84944	23.0572	46.0492	14.714	5	60.3445	56.1817	50.5134	0.398829	0.310856	-0.234746	0.626352	-0.305378	-0.325148	0.227523	-0.616234	-0.0904026	-0.312856	-2.83944	-1.13145	-0.390045	-1.93291	-3.33667	-0.0771889	0.906526	-2.20522	0.177397	2.12015	0.597361	0.482109	0.597391	2.71218	-0.534288	-1.03014	-0.29934	0	0
ENSMUSG00000033557	MGI:2443990	Fam20b	family with sequence similarity 20, member B	28.0139	38.8445	27.4053	5.50443	29.9463	42.1773	15.0062	41.0608	15.5997	26.5262	61.6578	54.551	34.9628	29.7456	37.1606	48.2799	41.6974	57.5179	52.0985	21.7529	61.9846	36.2735	26.7688	39.7584	80.2655	47.8231	8.29634	35.4165	41.7319	20.3168	23.0235	16.5311	49.1183	36.5426	4.66961	28.258	27.0672	52.8861	28.3282	9.06779	27.7594	51.5437	29.8889	35.4321	38.1903	10.0673	41.3588	0	0	15.7511	39.0955	25.415	14.9663	31.4212	47.5783	45.2787	25.876	33.9563	34.2669	23.8889	49.1651	45.4616	32.4884	36.0704	29.8721	19.7773	21.7185	5.25036	30.1102	38.9549	26.4923	0.395401	-0.0473294	-0.00581833	0.115277	-0.533953	-0.407835	-0.280124	-0.486623	-0.402017	0.109674	-0.110988	0.173228	-0.606407	-0.842883	-2.33508	-0.716081	-0.731896	-2.50831	-0.0481861	0.399487	0.600032	0.387771	0.64476	2.70633	-0.333912	0.335829	0.779078	0	0
ENSMUSG00000054302	MGI:1913516	Eapp	E2F-associated phosphoprotein	91.0453	42.0816	39.1504	93.5753	52.4061	42.1773	15.0062	78.3888	54.5989	26.5262	66.7959	40.9133	17.4814	55.2418	33.0317	55.177	78.7618	66.3668	60.7816	43.5058	19.0722	36.2735	38.666	39.7584	49.0511	85.0188	49.7781	55.6546	65.5788	33.8613	23.0235	53.726	65.4911	52.7838	60.7049	47.0966	75.7883	6.61076	28.3282	9.06779	27.7594	44.515	35.8667	70.8642	28.6427	40.2691	24.8153	17.6204	0	0	41.8881	73.4211	82.3145	57.4257	44.7451	41.1199	62.7196	35.2516	38.2326	49.3313	66.7685	61.2827	51.6982	43.1652	31.2424	38.3747	21.7185	5.87347	59.6599	50.4153	65.8746	0.219195	-0.577438	-0.575644	0.346412	-0.921479	-0.680675	0.127218	-0.34404	-0.105031	-0.206648	-0.223992	-1.07622	-0.636606	-1.21494	-3.48744	-0.429958	-0.990948	-2.41122	0.151583	0.0518607	0.396332	0.708758	0.698769	2.70252	-0.27426	0.405307	-0.104243	0	0
ENSMUSG00000035824	MGI:1913266	Tk2	thymidine kinase 2, mitochondrial	14.007	45.3186	15.6601	44.0354	11.2299	10.5443	20.0082	18.664	23.3995	13.2631	46.2433	27.2755	43.7035	12.7481	70.1923	0	27.7983	26.5467	0	0	4.76804	46.6373	20.8202	29.8188	8.91839	37.1957	29.0372	27.8273	29.8085	37.2475	53.7216	45.4604	5.45759	32.4824	14.0088	23.5483	27.0672	6.61076	14.1641	36.2711	20.8195	18.7431	5.97778	22.5477	14.3214	45.3027	8.27175	5.87347	0	0	8.37761	33.8867	26.191	24.9952	28.9273	5	21.9365	42.2146	32.4254	20.6906	18.115	25.0504	31.6278	19.0754	22.632	49.591	23.7516	5	17.3163	15.7562	22.8184	0.272679	0.675246	-2.32484	0.0843615	1.22056	0.37229	-0.188317	0.545311	2.69713	0.869064	0.275796	-0.0118383	1.51795	0.592104	-2.1902	0.648887	0.316308	-2.17836	-0.339538	0.600716	-2.17836	-1.17674	0.829719	2.69713	0.256847	0.201265	0.134637	2	1
ENSMUSG00000030697	MGI:1891763	Ppp4c	protein phosphatase 4, catalytic subunit	42.0209	3.23704	7.83007	0	37.4329	14.0591	20.0082	26.1296	15.5997	66.3155	51.3815	22.7296	0	0	24.7738	0	32.4313	8.84891	17.3662	10.8764	4.76804	41.4554	8.92293	46.3848	8.91839	10.6273	0	10.119	17.8851	16.9307	38.3725	16.5311	32.7455	4.06029	14.0088	9.41933	10.8269	52.8861	28.3282	9.06779	0	7.02868	11.9556	12.8844	0	25.1682	0	0	10.9681	0	5.58507	11.2956	11.2247	17.696	46.8088	11.0036	17.164	8.25792	32.2544	20.5792	13.7601	6.51525	14.9783	24.3774	8.3894	27.4518	12.4653	5	16.9382	10.6229	9.36845	-0.217761	1.76629	0.756078	-0.261798	-0.736639	2.3076	-0.0440369	-2.50293	1.55152	-0.177412	1.19837	-0.159243	0.696619	0.230745	-0.905882	0.87403	-0.967626	-0.746639	0.240553	0.941235	0.391331	-0.677514	-0.59407	2.68949	0.280902	0.373314	-0.52399	1	0
ENSMUSG00000029238	MGI:99698	Clock	circadian locomotor output cycles kaput	7.00348	35.6075	31.3203	0	18.7165	45.6921	10.0041	37.328	0	19.8946	25.6907	13.6378	0	12.7481	24.7738	27.5885	9.2661	26.5467	60.7816	0	4.76804	5.18193	71.3834	49.6979	31.2144	31.882	12.4445	17.7083	23.8468	30.4752	0	24.7966	38.2031	20.3015	9.33922	14.129	32.4807	13.2215	4.72136	0	0	35.1434	44.8334	64.422	0	35.2355	8.27175	11.7469	0	7.87554	39.0955	33.8867	41.1573	24.6437	19.741	21.8499	21.4695	12.5073	42.0878	15.7774	21.1338	25.1803	24.0101	19.9437	14.5024	12.3983	5	6.54083	22.6146	48.1329	38.0465	0.643365	-0.098352	-0.20467	0.444433	-0.756781	0.741105	-0.198932	-0.658429	0.945775	0.0863867	-1.27109	-1.39147	-0.867113	-3.26702	-2.54022	-0.9535	-1.99594	-1.14875	0.0375802	-0.0147373	0.591333	0.792148	1.32277	2.68586	-0.519399	-1.18747	-0.595467	0	1
ENSMUSG00000037370	MGI:97370	Enpp1	ectonucleotide pyrophosphatase/phosphodiesterase 1	7.00348	32.3704	15.6601	11.0089	14.9732	14.0591	10.0041	22.3968	0	19.8946	5.13815	9.09183	0	12.7481	8.25792	13.7942	9.2661	13.2734	0	0	4.76804	51.8193	14.8715	29.8188	17.8368	10.6273	8.29634	7.58926	23.8468	16.9307	23.0235	12.3983	5.45759	16.2412	18.6784	23.5483	5.41345	0	9.44273	0	0	18.7431	14.9445	16.1055	0	10.0673	0	5.87347	0	7.87554	2.79254	5.64778	11.2247	18.3447	11.3749	5	13.347	7.00201	32.1699	10.8003	12.1112	12.2535	16.1223	9.65392	5	17.7109	5	5	13.4591	16.5977	6.55501	0.764291	-0.0904953	-1.29319	0.305449	-0.790505	1.39252	-0.458842	-0.70001	2.68571	0.260475	-0.781796	-0.390669	0.39606	-1.73098	-0.390669	0.135585	-0.949187	0	0.186309	0.236664	0	-0.408118	0.485841	2.68571	-0.317507	-0.454637	0.902523	0	1
ENSMUSG00000041836	MGI:97813	Ptpre	protein tyrosine phosphatase, receptor type, E	14.007	32.3704	23.4902	11.0089	29.9463	42.1773	5.00206	11.1984	93.5982	6.63155	5.13815	31.8214	8.7407	25.4962	28.9027	6.89712	55.5966	26.5467	0	5.43822	57.2165	51.8193	14.8715	29.8188	57.9695	37.1957	24.889	37.9463	50.6745	13.5445	38.3725	33.0621	16.3728	36.5426	18.6784	14.129	5.41345	19.8323	14.1641	0	55.5188	56.2294	53.8001	22.5477	42.9641	25.1682	16.5435	0	0	0	44.6806	45.1822	52.382	23.2892	14.5304	20.8849	27.7108	21.0465	32.1699	36.5995	29.6801	40.0181	34.0551	13.1249	28.2253	35.7173	23.2276	5	23.8646	44.1924	47.4149	-0.652164	-1.03043	-0.938191	-0.401375	-0.495915	-0.314943	0.250789	0.534512	0.623248	0.512998	-1.75149	-0.748355	0.581751	-0.927957	-3.24534	0.0687531	0.823534	-2.49699	-0.54821	0.146764	-0.434525	-0.366174	-0.142258	2.68571	0.616952	-0.5743	-0.244689	1	1
ENSMUSG00000028729	MGI:1916322	Ebna1bp2	EBNA1 binding protein 2	28.0139	12.9482	19.5752	16.5133	26.2031	10.5443	5.00206	3.7328	7.79985	26.5262	35.967	22.7296	0	21.2468	16.5158	41.3827	18.5322	44.2446	0	21.7529	9.53609	36.2735	26.7688	33.132	31.2144	37.1957	24.889	35.4165	32.7894	47.4059	30.698	12.3983	27.2879	12.1809	23.3481	28.258	10.8269	19.8323	28.3282	18.1356	13.8797	25.7718	14.9445	12.8844	19.0951	20.1346	0	5.87347	0	7.87554	13.9627	14.1194	0	20.1791	28.4076	10.4297	17.7536	12.5876	32.0581	5.51157	34.7198	31.0997	38.5373	19.6391	13.0766	21.5482	20.1145	5	20.939	17.8669	9.36071	1.87233	-0.289483	-1.57621	1.68757	-1.46376	0.0437871	-0.184754	-1.17428	1.62	0.880065	0.136436	0.482293	0.0413753	0.170946	-0.90469	-0.838689	0.0345092	-1.38698	-0.933393	0.532552	-0.326291	-0.279457	-0.676236	2.68069	-1.92566	0.958471	1.73221	0	0
ENSMUSG00000040899	MGI:1333797	Ccr6	chemokine (C-C motif) receptor 6	77.0383	61.5038	74.3857	33.0266	74.8659	59.7512	75.0309	104.518	93.5982	13.2631	30.8289	0	0	12.7481	8.25792	6.89712	9.2661	8.84891	52.0985	21.7529	9.53609	25.9096	23.7945	46.3848	22.296	0	24.889	103.72	71.5405	84.6534	130.467	90.9208	49.1183	64.9647	70.0442	4.70966	0	0	14.1641	0	0	0	8.96668	0	33.4165	35.2355	82.7175	11.7469	0	0	30.7179	11.2956	37.4157	70.9759	14.6973	27.7958	55.8812	7.00201	32.0296	91.0491	8.33738	15.7283	86.6379	5	50.4565	110.694	5	5	61.3757	5	26.4764	-0.359315	0.817888	0.821503	-0.704282	-0.251825	1.02604	-0.344967	-1.06971	0.204538	0.49733	0	0.930334	0.850834	0	-2.40471	0.353504	0	-3.33504	-0.287668	1.55555	-0.860171	-0.986139	0.485841	2.67941	0.568977	0.737665	-0.75134	2	0
ENSMUSG00000026980	MGI:106662	Ly75	lymphocyte antigen 75	7.00348	25.8963	23.4902	33.0266	37.4329	24.6034	10.0041	14.9312	0	0	15.4144	18.1837	8.7407	4.24937	41.2896	0	0	13.2734	26.0493	5.43822	23.8402	62.1831	23.7945	26.5056	0	0	0	30.357	29.8085	20.3168	53.7216	12.3983	16.3728	12.1809	37.3569	9.41933	5.41345	19.8323	18.8855	0	0	4.68579	17.9334	3.2211	9.54757	5.03364	0	17.6204	0	0	13.9627	22.5911	14.9663	18.7967	11.1994	18.4426	31.6876	18.0932	37.4944	8.31177	5	5	26.8275	11.555	5	33.0599	6.29515	5.87347	21.9702	8.61341	17.1734	1.17725	1.16342	1.88304	1.93069	1.85545	2.90667	0.753442	0.692032	1.02364	0.288164	0.423863	-1.78017	0.589537	-0.452344	-1.54789	0.301373	-0.876207	0.232285	-0.513232	-0.0451022	1.88304	-0.0611633	1.52314	2.67439	-1.40232	-0.784657	-1.78017	0	0
ENSMUSG00000039202	MGI:1914344	Abhd2	abhydrolase domain containing 2	49.0244	51.7927	15.6601	33.0266	22.4598	59.7512	10.0041	48.5264	38.9992	46.4208	41.1052	54.551	34.9628	50.9924	94.9661	34.4856	27.7983	17.6978	26.0493	38.0676	52.4485	36.2735	29.7431	46.3848	22.296	31.882	24.889	32.8868	32.7894	67.7227	38.3725	28.9294	54.5759	16.2412	28.0177	56.516	54.1345	19.8323	42.4923	36.2711	6.93985	39.8292	41.8445	51.5376	28.6427	40.2691	66.174	17.6204	0	0	47.4731	36.7106	18.7078	38.8257	47.359	38.8551	38.4125	60.3071	37.4671	32.5099	26.6606	26.3557	44.4663	43.4942	45.0286	33.651	28.5678	5.87347	32.9449	44.4038	34.2972	0.256134	0.828931	0.55999	0.240697	1.17762	0.507511	-0.0154375	0.348689	-0.0524794	0.432656	-0.0298571	0.392752	0.0305917	-0.636294	-2.54581	-0.402065	-0.606437	-2.93856	-0.195699	0.122814	-0.212738	0.190929	1.07794	2.67334	-0.0191761	-0.735974	-0.379976	0	0
ENSMUSG00000027455	MGI:3042273	Nsfl1c	NSFL1 (p97) cofactor (p47)	14.007	6.47409	7.83007	0	14.9732	14.0591	0	26.1296	23.3995	19.8946	15.4144	4.54592	0	21.2468	4.12896	0	18.5322	26.5467	26.0493	5.43822	23.8402	25.9096	32.7174	36.4452	31.2144	37.1957	16.5927	27.8273	38.7511	6.77227	0	24.7966	10.9152	20.3015	9.33922	14.129	59.5479	46.2753	9.44273	0	6.93985	16.4003	5.97778	16.1055	14.3214	50.3364	0	5.87347	0	7.87554	22.3403	5.64778	33.6741	9.43704	13.285	18.4426	9.67743	8.4586	31.6907	16.5097	15.0263	28.3343	24.4502	39.9841	21.5526	12.3983	5.46086	5	13.5186	12.8278	20.5541	-0.806908	-0.177692	-0.619508	-0.770619	-0.829	0.161514	0.0362886	-0.651307	0.781021	0.854899	1.64015	0.0684366	-0.124806	-1.23208	-2.03942	-0.979705	-2.87223	-2.10786	-1.37344	-1.58963	-0.224821	-0.357447	0.631292	2.66406	0.288366	0.228212	0.463123	0	1
ENSMUSG00000062376	MGI:1913689	Borcs7	BLOC-1 related complex subunit 7	7.00348	6.47409	15.6601	16.5133	26.2031	7.02955	10.0041	7.4656	0	6.63155	10.2763	13.6378	34.9628	25.4962	20.6448	34.4856	9.2661	22.1223	0	10.8764	23.8402	20.7277	17.8459	56.3243	13.3776	5.31367	33.1854	5.0595	14.9043	10.1584	0	16.5311	16.3728	16.2412	0	42.387	37.8941	6.61076	9.44273	72.5423	0	25.7718	20.9222	19.3266	9.54757	5.03364	8.27175	11.7469	0	0	30.7179	19.7672	26.191	9.71257	10.1819	11.5722	16.582	27.0346	31.6326	5.82324	21.958	17.2922	10.0407	28.964	7.61765	8.26553	27.3283	5	10.8713	22.0069	25.5587	0.738032	-1.10874	-0.579457	1.50972	0.300061	0.871291	0.77169	1.40881	1.45075	-0.114663	0.396304	-1.7464	-0.395347	0.312443	-2.35381	-0.280684	-0.083861	-0.607419	-0.0479383	-1.50826	0.603247	1.00444	-0.0155905	2.66141	-0.900633	-0.00320896	-0.563693	0	1
ENSMUSG00000018707	MGI:103147	Dync1h1	dynein cytoplasmic 1 heavy chain 1	49.0244	77.689	58.7255	71.5575	29.9463	80.8398	110.045	67.1904	31.1994	13.2631	30.8289	27.2755	0	59.4912	82.5792	34.4856	46.3305	57.5179	8.68309	27.1911	57.2165	20.7277	29.7431	86.1431	44.5919	5.31367	74.6671	55.6546	47.6937	47.4059	0	24.7966	43.6607	32.4824	46.6961	56.516	27.0672	13.2215	18.8855	0	48.5789	67.9439	143.467	80.5275	23.8689	50.3364	0	5.87347	0	15.7511	94.9463	96.0123	104.764	61.813	23.7892	31.0302	60.7812	47.3568	45.538	69.4783	46.1113	41.5242	50.2514	32.2682	24.7351	12.3983	22.4881	7.20818	40.9464	97.3127	98.5742	-0.168653	-0.954817	-0.420279	-0.192937	0.0384496	0.133116	-0.0242837	0.993267	0.553395	0.295426	-1.59251	-1.99465	-1.72359	-2.11347	-3.7735	-2.01902	-0.520952	-1.77885	0.298747	-0.439811	0.327115	2.29348	1.07441	2.65936	0.762827	-1.07751	-1.24726	0	1
ENSMUSG00000034981	MGI:2443349	Parm1	prostate androgen-regulated mucin-like protein 1	0	0	0	5.50443	0	0	0	3.7328	0	0	0	0	43.7035	0	4.12896	0	0	0	0	5.43822	9.53609	82.9108	23.7945	36.4452	0	0	0	0	0	0	0	0	0	0	0	0	0	0	0	0	0	0	0	0	0	0	0	11.7469	10.9681	0	2.79254	0	0	5	5	5	5	15.9442	47.7168	5	5	5	5	5	5	5	5	7.57167	5	5	5	0	0	0	0	1.67303	3.2545	0	1.67303	3.2545	0	0	0	0	0	0.598683	0	0	0.598683	0	0	0	0	1.67303	2.65581	0	0	0	0	1
ENSMUSG00000031622	MGI:107158	Sin3b	transcriptional regulator, SIN3B (yeast)	35.0174	19.4223	19.5752	27.5221	29.9463	42.1773	30.0123	22.3968	77.9985	0	20.5526	36.3673	61.1849	21.2468	33.0317	6.89712	18.5322	44.2446	0	16.3147	9.53609	41.4554	29.7431	39.7584	4.45919	15.941	37.3335	25.2975	41.7319	50.792	30.698	20.6638	21.8304	24.3618	14.0088	65.9353	37.8941	52.8861	33.0495	18.1356	41.6391	9.37157	17.9334	22.5477	38.1903	20.1346	16.5435	17.6204	0	0	25.1328	25.415	11.2247	24.6716	18.9733	8.61692	33.2153	38.4878	36.9856	43.4692	23.2246	19.2446	39.2738	52.2385	24.9561	25.6809	30.9414	5.87347	20.067	16.6175	20.5909	-0.817141	-0.291684	-1.15921	-0.388147	0.728746	0.942512	0.428994	1.02043	2.10172	0.968744	1.65241	0.27739	0.355874	0.896832	-1.80972	-0.612871	-0.755575	-2.08711	-0.670716	-1.46114	-1.53415	0.371149	0.314863	2.65468	1.11517	0.482948	-0.0975506	2	0
ENSMUSG00000024045	MGI:1928488	Akap8	A kinase (PRKA) anchor protein 8	49.0244	93.8743	78.3007	5.50443	63.636	70.2955	85.035	52.2592	62.3988	6.63155	15.4144	40.9133	0	29.7456	45.4186	13.7942	78.7618	84.0647	26.0493	27.1911	38.1443	31.0916	38.666	53.0111	53.5103	58.4504	33.1854	106.25	107.311	54.1782	38.3725	45.4604	92.779	69.025	51.3657	4.70966	27.0672	52.8861	28.3282	54.4067	55.5188	51.5437	80.7001	45.0954	23.8689	50.3364	0	11.7469	0	7.87554	89.3612	79.0689	82.3145	73.7331	20.9864	30.4616	46.4786	25.0547	40.9229	66.5643	58.8736	48.382	89.2462	28.221	24.7351	41.9165	46.0846	6.54083	71.0566	59.113	83.5815	0.147564	-1.48816	-0.667481	-0.518181	-1.23254	-0.241563	-0.665745	0.255626	0.425918	0.328822	-1.06671	-1.75662	-0.761451	-0.359193	-3.67564	-1.09027	0.707515	-1.91902	-0.275477	-0.427313	0.300431	0.14905	-0.879201	2.64536	-0.0942195	-0.00585627	-0.788713	0	1
ENSMUSG00000030056	MGI:1923310	Isy1	ISY1 splicing factor homolog	7.00348	19.4223	23.4902	11.0089	33.6896	10.5443	25.0103	29.8624	46.7991	53.0524	66.7959	13.6378	0	29.7456	16.5158	6.89712	4.63305	22.1223	0	32.6293	23.8402	31.0916	32.7174	29.8188	8.91839	5.31367	4.14817	30.357	8.94256	20.3168	61.3961	53.726	10.9152	32.4824	28.0177	23.5483	32.4807	79.3291	18.8855	0	6.93985	14.0574	14.9445	19.3266	28.6427	10.0673	8.27175	11.7469	0	0	22.3403	36.7106	7.48314	16.6387	44.4954	18.8232	18.4143	15.4205	31.2092	33.8906	11.2175	6.12675	19.8721	45.1194	15.6606	57.561	8.60843	5	23.8051	16.1095	22.178	-1.02635	1.98791	1.61932	-0.88006	0.459098	2.34878	0.146286	-1.52881	0.729462	-0.260522	1.48584	-0.501992	1.27382	-0.904086	-2.14913	1.53435	-2.38992	-1.64714	-0.256208	-0.0200926	0.265373	-1.64427	0.841024	2.64197	0.509616	-0.52216	-1.85594	0	0
ENSMUSG00000022475	MGI:1891835	Hdac7	histone deacetylase 7	63.0314	158.615	93.9609	88.0708	119.785	98.4137	125.051	138.114	62.3988	66.3155	30.8289	95.4643	78.6663	76.4886	115.611	27.5885	64.8627	75.2158	43.4154	114.203	76.2887	41.4554	107.075	66.2639	107.021	79.7051	53.9262	103.72	166.928	91.4256	260.933	148.78	141.897	198.954	112.071	75.3546	54.1345	6.61076	37.7709	36.2711	34.6992	145.259	140.478	122.402	47.7379	95.6391	16.5435	23.4939	10.9681	0	128.457	141.194	160.887	105.202	64.2029	77.9689	102.09	90.2553	71.5982	108.521	55.889	80.2173	120.691	45.3666	53.3068	204.856	36.2471	11.4873	150.974	136.046	143.513	-0.0448093	0.200074	-0.0410145	-0.0881362	0.691448	-0.163992	-0.0433269	0.491373	-0.122977	-0.322982	-1.5844	-1.42879	0.440312	-1.90816	-3.64307	0.763294	-0.323766	-2.21428	-0.198151	0.501007	0.548579	-1.00477	1.31615	2.63988	-0.476324	-1.28346	-0.839194	0	0
ENSMUSG00000022702	MGI:99430	Hira	histone cell cycle regulator	14.007	12.9482	11.7451	5.50443	14.9732	28.1182	10.0041	18.664	0	0	15.4144	18.1837	0	21.2468	33.0317	13.7942	0	35.3956	8.68309	5.43822	28.6083	41.4554	38.666	13.2528	26.7552	37.1957	20.7409	15.1785	14.9043	6.77227	0	8.26553	16.3728	8.12059	9.33922	18.8387	21.6538	0	9.44273	0	0	11.7145	41.8445	45.0954	19.0951	15.1009	0	0	0	0	16.7552	22.5911	26.191	12.9001	11.1994	14.2432	16.1986	18.0928	31.1247	9.55604	16.3966	28.2306	12.285	13.4975	11.3987	5	5	5	11.2775	32.8848	21.8458	0.432896	-0.549982	-0.986987	0.761385	0.14202	0.140803	0.328489	0.692001	1.12779	0.123449	-1.28473	-0.938487	-1.17345	-2.71742	-2.12735	-1.2969	-1.43269	-1.18887	0.0704805	-0.269273	0.321405	1.69587	1.85542	2.63806	-0.238967	-1.00402	0.369905	0	0
ENSMUSG00000072501	MGI:2444412	Phf20l1	PHD finger protein 20-like 1	49.0244	119.771	50.8955	104.584	26.2031	59.7512	70.0288	97.0528	62.3988	19.8946	25.6907	36.3673	78.6663	33.995	8.25792	13.7942	41.6974	48.669	0	16.3147	38.1443	31.0916	77.332	49.6979	49.0511	21.2547	58.0744	68.3033	74.5213	50.792	99.7686	74.3898	60.0335	73.0853	51.3657	37.6773	5.41345	6.61076	33.0495	0	20.8195	53.8866	68.7445	57.9798	9.54757	50.3364	16.5435	17.6204	0	7.87554	83.7761	84.7167	82.3145	73.2301	27.3176	18.153	63.5128	40.3064	52.7072	76.4934	34.7202	42.7934	64.5389	16.5672	25.4758	87.0792	17.9564	8.49865	61.4948	60.2036	83.6024	-0.0628983	-0.345947	-1.23718	-0.268289	0.215232	0.300611	-0.205391	0.561179	1.53779	0.0697036	-1.86152	-1.71442	0.501863	-1.74536	-3.29824	0.432159	0.116168	-1.58382	0.182269	0.721502	-0.48892	-0.455281	1.16651	2.63269	0.314871	-0.794074	-0.966156	1	4
ENSMUSG00000041540	MGI:98367	Sox5	SRY (sex determining region Y)-box 5	35.0174	0	7.83007	0	0	3.51478	15.0062	26.1296	0	53.0524	5.13815	63.6428	8.7407	25.4962	86.7082	62.0741	83.3949	53.0935	17.3662	27.1911	42.9124	25.9096	26.7688	39.7584	53.5103	58.4504	120.297	5.0595	2.98085	6.77227	0	12.3983	10.9152	12.1809	18.6784	84.774	16.2403	26.443	14.1641	63.4745	27.7594	72.6297	80.7001	64.422	57.2854	40.2691	107.533	5.87347	0	0	94.9463	50.83	108.506	14.2825	40.6111	29.1566	5	40.315	30.8123	13.7119	66.1875	77.4192	5	42.4858	68.3624	6.19915	35.1327	5	13.9248	72.5839	84.7606	0.0588177	-0.704683	-1.40887	-1.45543	-0.715241	-1.32919	-1.51425	-0.0105575	0.0796838	-1.47766	-0.77267	-0.31019	-1.16752	-1.04684	-4.08339	0.310142	-0.274167	-3.7732	1.51425	-0.0651051	-1.22938	-0.310142	0.198505	2.6235	-0.0222296	-0.133092	-0.130701	0	1
ENSMUSG00000005410	MGI:103197	Mcm5	minichromosome maintenance complex component 5	7.00348	22.6593	23.4902	22.0177	59.8927	31.633	25.0103	18.664	38.9992	33.1577	20.5526	4.54592	0	8.49874	4.12896	0	4.63305	8.84891	0	38.0676	47.6804	41.4554	17.8459	33.132	13.3776	0	4.14817	37.9463	11.9234	13.5445	0	16.5311	10.9152	12.1809	32.6873	14.129	43.3076	13.2215	37.7709	0	0	11.7145	11.9556	3.2211	0	5.03364	0	5.87347	0	0	2.79254	28.2389	29.9326	17.7177	19.4188	28.5827	37.8478	5	30.8111	27.5578	5	5.84192	21.1381	23.5527	5	8.26553	12.5903	5	18.5944	8.96371	20.3213	-0.637274	1.95745	2.29063	0.457747	0	2.39894	1.09502	-1.95745	0.108309	0.184973	1.39372	-2.02299	-1.16969	0.490145	-2.02299	-1.35466	-0.903579	0	-0.254656	-0.278442	2.51514	2.19503	-1.33231	2.62345	0.567591	-0.842168	-1.79848	0	0
ENSMUSG00000025323	MGI:107595	Sp4	trans-acting transcription factor 4	42.0209	71.2149	31.3203	0	44.9195	31.633	15.0062	41.0608	7.79985	26.5262	10.2763	4.54592	34.9628	4.24937	16.5158	13.7942	13.8991	8.84891	86.8309	0	23.8402	31.0916	17.8459	43.0716	31.2144	15.941	24.889	32.8868	44.7128	27.0891	15.349	20.6638	49.1183	36.5426	37.3569	42.387	5.41345	66.1076	33.0495	27.2034	34.6992	23.4289	23.9111	45.0954	33.4165	60.4037	8.27175	11.7469	0	0	64.2284	39.5345	26.191	48.1854	13.7828	36.8904	25.5175	18.576	30.6697	21.2889	12.1808	24.0148	34.8962	37.9693	34.0306	18.0064	31.6507	5	41.0059	30.8118	43.3179	1.17849	0.178264	0.61932	0.261383	0.608835	0.352888	-0.917108	0.430571	-0.266432	-0.232762	0.301351	-0.34813	-1.18732	0.0387541	-3.11496	-0.954559	-0.262597	-2.76683	0.465525	-1.46197	0.11641	0.502975	-0.768798	2.61681	-0.945729	-1.33888	-0.85104	0	0
ENSMUSG00000024359	MGI:96245	Hspa9	heat shock protein 9	7.00348	38.8445	19.5752	33.0266	29.9463	24.6034	30.0123	33.5952	46.7991	99.4732	25.6907	59.0969	0	42.4937	61.9344	34.4856	74.1288	35.3956	52.0985	43.5058	66.7526	41.4554	29.7431	72.8903	71.3471	15.941	62.2226	30.357	29.8085	64.3366	61.3961	57.8587	27.2879	40.6029	28.0177	75.3546	64.9614	19.8323	28.3282	63.4745	62.4586	49.2008	26.9	22.5477	23.8689	55.37	33.087	23.4939	0	0	39.0955	39.5345	41.1573	21.8077	61.4203	54.119	29.1921	34.8094	48.0296	36.8022	48.0033	49.8369	41.5007	53.3828	37.442	59.6274	51.4204	7.83129	31.9695	32.8828	39.9291	-0.754953	0.355581	0.11892	-0.334213	-0.46366	-0.0532904	0.420739	-0.81924	-0.17221	0.376439	0.69904	-0.0927829	0.899278	0.645007	-2.35012	0.522839	-0.0540322	-2.25733	-0.928297	0.202341	0.531478	-1.0304	-0.562866	2.6166	0.203095	0.5458	0.319775	0	0
ENSMUSG00000024283	MGI:2387357	Wac	WW domain containing adaptor with coiled-coil	7.00348	25.8963	27.4053	33.0266	33.6896	14.0591	40.0165	33.5952	31.1994	106.105	10.2763	18.1837	0	46.7431	49.5475	27.5885	37.0644	17.6978	0	5.43822	57.2165	25.9096	65.4348	16.566	40.1327	5.31367	12.4445	35.4165	20.866	30.4752	0	45.4604	32.7455	24.3618	60.7049	23.5483	59.5479	13.2215	33.0495	0	55.5188	23.4289	14.9445	45.0954	19.0951	20.1346	0	17.6204	0	0	47.4731	25.415	52.382	20.1017	44.8549	20.8849	26.9251	32.0969	35.9701	34.937	27.4502	19.297	28.9192	32.1059	13.0766	22.7302	29.5228	5.87347	39.2707	27.8229	41.7567	-0.797439	0.708448	0.114086	-0.375804	0.225614	0.898425	0.421635	-0.482834	0.784338	-0.441425	0.206565	-1.67502	-0.788844	0.0855541	-2.82972	-0.347419	-0.121011	-1.1547	-0.524713	0.482427	0.675478	0.244341	0.120604	2.61452	-0.168699	-0.0194558	-1.11363	0	1
ENSMUSG00000033478	MGI:2147545	Fam160b1	family with sequence similarity 160, member B1	7.00348	22.6593	19.5752	0	33.6896	14.0591	30.0123	37.328	15.5997	6.63155	10.2763	63.6428	122.37	21.2468	37.1606	0	18.5322	8.84891	0	0	23.8402	20.7277	44.6146	26.5056	22.296	10.6273	20.7409	50.595	47.6937	27.0891	23.0235	12.3983	16.3728	36.5426	28.0177	28.258	0	6.61076	37.7709	9.06779	48.5789	23.4289	32.8778	25.7688	9.54757	10.0673	0	0	0	0	13.9627	8.47167	29.9326	16.4127	26.8502	7.94674	15.9162	60.2591	30.616	27.6467	9.12704	17.8881	41.7926	11.6229	6.53828	17.7109	31.8059	5	26.9777	27.3585	17.4556	-0.752297	1.55672	-1.17056	-0.796606	2.72296	0.775288	-0.0443083	1.16624	1.94585	0.63148	-1.23502	-1.41671	-0.607128	0.217303	-1.80369	-1.23861	1.45232	-0.386984	-1.34844	1.20796	0.281451	-0.154138	0.921886	2.61428	0.0353389	-1.58377	0.035304	0	1
ENSMUSG00000068284	MGI:2685454	Usf3	upstream transcription factor family member 3	63.0314	71.2149	86.1308	115.593	89.839	56.2364	115.047	59.7248	70.1986	13.2631	10.2763	27.2755	0	46.7431	57.8054	20.6914	55.5966	44.2446	0	48.944	47.6804	62.1831	41.6403	39.7584	26.7552	74.3914	87.1116	55.6546	59.6171	33.8613	115.118	70.257	38.2031	69.025	46.6961	37.6773	21.6538	6.61076	23.6068	0	20.8195	67.9439	65.7556	90.1908	33.4165	65.4373	0	23.4939	0	0	67.0209	98.8361	63.6067	73.459	16.9383	32.2081	87.2228	34.8495	47.8606	81.6569	40.1775	62.7527	49.711	21.9806	32.9513	92.6873	14.8088	7.83129	51.3081	74.6301	76.4879	-0.152635	-1.2461	-0.962253	0.0951306	-0.20525	-0.39084	0.247766	1.04085	0.571413	-0.0456211	-1.76353	-1.2149	0.853186	-2.3333	-3.28791	0.898807	-0.569779	-2.07301	0.563375	-0.375943	-0.0329081	-0.0876666	1.23468	2.61152	0.670389	-0.89337	-0.285553	0	1
ENSMUSG00000020564	MGI:3584458	Atxn7l1	ataxin 7-like 1	7.00348	32.3704	35.2353	22.0177	14.9732	28.1182	30.0123	52.2592	7.79985	0	10.2763	9.09183	0	16.9975	74.3213	13.7942	23.1652	17.6978	0	10.8764	9.53609	20.7277	23.7945	46.3848	35.6736	37.1957	20.7409	25.2975	29.8085	23.7029	46.0471	12.3983	10.9152	8.12059	46.6961	9.41933	21.6538	13.2215	61.3777	0	0	37.4863	38.8556	32.211	23.8689	25.1682	0	11.7469	0	0	50.2657	33.8867	29.9326	24.8697	6.45604	6.80418	21.703	30.4396	30.3023	30.0238	18.2191	31.2034	26.2697	14.7649	16.3457	29.2227	20.4592	5	21.9106	36.1843	38.0283	-0.271714	-1.49673	-2.19721	-0.46821	0.740497	-0.0422745	-0.196495	2.23723	2.15493	0.261767	-1.29319	-1.21816	0.415458	-0.822611	-2.92707	0.15369	0.470583	-1.70891	-0.0790061	-1.19345	-1.26442	-0.429192	0.573196	2.59943	0.454476	-0.989912	-0.285371	0	1
ENSMUSG00000039621	MGI:3040696	Prex1	phosphatidylinositol-3,4,5-trisphosphate-dependent Rac exchange factor 1	28.0139	12.9482	31.3203	27.5221	22.4598	28.1182	25.0103	37.328	62.3988	19.8946	5.13815	40.9133	104.888	29.7456	49.5475	20.6914	13.8991	17.6978	8.68309	21.7529	38.1443	62.1831	53.5376	69.5771	40.1327	26.5684	12.4445	12.6488	14.9043	16.9307	7.67451	28.9294	27.2879	32.4824	51.3657	32.9677	37.8941	13.2215	23.6068	0	27.7594	37.4863	26.9	35.4321	33.4165	20.1346	0	11.7469	10.9681	7.87554	33.5104	28.2389	63.6067	24.0941	21.982	22.8601	26.0334	61.3938	61.7659	41.579	17.4294	26.3819	14.8279	28.0278	17.8504	18.3019	17.1221	10.1968	37.0453	33.2728	41.7853	-0.787174	0.334797	-0.206715	-0.675494	1.81657	1.22726	0.11168	1.48177	1.43398	-1.32098	-0.247487	-1.22704	-1.0173	-0.958487	-2.03487	0.303682	-0.711	-0.807829	0.700367	-0.350533	0.35688	0.508366	1.84224	2.59869	0.166564	-0.932817	-0.66345	0	0
ENSMUSG00000040943	MGI:2443298	Tet2	tet methylcytosine dioxygenase 2	35.0174	58.2668	43.0654	11.0089	22.4598	28.1182	45.0185	29.8624	0	6.63155	20.5526	31.8214	0	67.9899	57.8054	27.5885	23.1652	48.669	0	32.6293	14.3041	25.9096	20.8202	59.6375	35.6736	10.6273	58.0744	35.4165	53.6554	33.8613	7.67451	49.5932	27.2879	48.7235	18.6784	42.387	21.6538	13.2215	42.4923	18.1356	13.8797	105.43	47.8223	103.075	9.54757	30.2018	16.5435	17.6204	0	0	47.4731	76.245	78.573	45.4499	19.6685	15.6445	20.5289	41.9318	35.4558	24.9603	33.1409	34.7918	40.9777	25.7541	18.7643	28.6338	24.8358	5.87347	31.5633	85.4426	67.4304	0.864641	-0.752725	-1.15309	-0.281976	0.339431	0.0272746	-1.14662	1.09216	1.18037	0.376592	-1.73015	-1.84541	-0.140527	-1.78253	-3.52111	-0.517119	-0.052378	-1.67571	0.149435	-0.388914	-0.262336	-0.480062	0.75562	2.59374	-0.338613	-1.36634	-0.954652	0	1
ENSMUSG00000001964	MGI:108117	Emd	emerin	42.0209	42.0816	3.91504	11.0089	33.6896	38.6625	20.0082	29.8624	31.1994	0	25.6907	31.8214	34.9628	25.4962	20.6448	27.5885	23.1652	17.6978	8.68309	10.8764	52.4485	31.0916	38.666	36.4452	17.8368	10.6273	20.7409	40.476	29.8085	30.4752	23.0235	53.726	10.9152	20.3015	4.66961	37.6773	32.4807	13.2215	51.935	63.4745	6.93985	30.4576	23.9111	16.1055	19.0951	25.1682	41.3588	17.6204	0	0	22.3403	11.2956	41.1573	29.3392	19.1707	24.0027	27.787	27.0346	35.4009	27.0233	22.8172	16.4017	33.5866	27.7932	28.5407	38.3747	40.7831	5.87347	11.9621	23.4914	24.931	0.118622	-0.251216	0.549353	0.0402049	0.244687	1.10994	-0.0784173	0.495903	0.560592	1.48942	0.242597	0.195078	1.68169	0.795838	-2.08566	0.192271	0.553241	-2.28074	-0.195058	-0.535826	-0.249826	-0.465746	-0.593165	2.5915	1.17574	-0.042013	-0.604101	2	0
ENSMUSG00000039987	MGI:1916020	Phtf2	putative homeodomain transcription factor 2	7.00348	55.0297	23.4902	22.0177	14.9732	42.1773	45.0185	89.5872	0	19.8946	30.8289	18.1837	0	25.4962	28.9027	48.2799	23.1652	17.6978	26.0493	21.7529	47.6804	15.5458	41.6403	33.132	31.2144	31.882	45.6299	63.2438	41.7319	50.792	61.3961	61.9915	49.1183	44.6632	37.3569	18.8387	5.41345	39.6646	37.7709	18.1356	0	28.1147	38.8556	9.6633	19.0951	10.0673	8.27175	0	10.9681	0	19.5478	22.5911	14.9663	28.5078	22.9691	31.8275	26.3894	18.133	30.106	44.8686	29.7143	36.2421	51.9226	21.3056	12.4781	61.6938	18.6355	5	43.7128	25.5445	19.0351	-0.654348	-0.371466	-0.187391	-0.765746	-0.712542	-0.267614	-0.111399	-0.341076	-0.080223	0.248306	-0.261785	-0.609265	0.497069	-0.454962	-1.92866	0.248763	-0.193177	-1.31939	-0.865005	0.108462	1.35088	-1.22517	-0.0394373	2.59005	0.0376488	0.218143	0.929008	2	0
ENSMUSG00000071657	MGI:1298392	Bscl2	Berardinelli-Seip congenital lipodystrophy 2 (seipin)	14.007	19.4223	27.4053	16.5133	18.7165	14.0591	25.0103	26.1296	0	19.8946	0	13.6378	0	8.49874	61.9344	27.5885	13.8991	26.5467	43.4154	32.6293	23.8402	31.0916	32.7174	26.5056	13.3776	37.1957	24.889	10.119	5.96171	23.7029	69.0706	49.5932	32.7455	16.2412	9.33922	75.3546	5.41345	26.443	18.8855	0	27.7594	30.4576	14.9445	16.1055	0	10.0673	0	11.7469	0	0	27.9254	16.9433	22.4494	20.2782	11.1775	33.295	16.4296	23.4777	30.1048	17.0466	22.6781	25.1541	13.2612	35.737	5	59.3319	15.5483	5	19.442	20.5025	22.4394	0.250441	-1.02071	0.404511	-0.0531872	0.0499906	0.259201	-0.303628	1.0707	-0.14531	-0.551961	0.801619	-2.16603	1.60963	-0.399047	-2.16603	2.16159	-1.20067	0	0.612713	-1.67683	2.73531	-1.85251	0.594537	2.59	-0.189689	0.1455	0.164762	1	2
ENSMUSG00000028394	MGI:1933378	Pole3	polymerase (DNA directed), epsilon 3 (p17 subunit)	14.007	25.8963	23.4902	38.531	44.9195	7.02955	0	18.664	7.79985	19.8946	61.6578	31.8214	0	8.49874	4.12896	6.89712	23.1652	26.5467	60.7816	5.43822	14.3041	46.6373	32.7174	26.5056	13.3776	26.5684	0	25.2975	53.6554	16.9307	0	20.6638	21.8304	16.2412	9.33922	32.9677	54.1345	19.8323	51.935	0	76.3383	21.086	14.9445	22.5477	9.54757	10.0673	8.27175	17.6204	0	0	13.9627	48.0061	26.191	21.1312	37.7913	26.8413	30.16	5	35.2868	8.82128	18.8697	13.3153	31.9612	35.6448	9.29553	10.3319	42.7578	5.87347	15.8036	19.5261	29.3866	1.26031	1.00198	1.01137	1.77358	-1.91607	1.40604	0.513264	-2.91805	0.394672	1.01607	0.868291	-1.66055	-0.613144	1.13079	-2.32287	-1.62921	0.262495	-0.662325	-0.596948	0.0843614	1.52985	1.54553	-3.09619	2.58684	-0.841192	-0.0493298	-1.14207	0	3
ENSMUSG00000022742	MGI:104841	Cpox	coproporphyrinogen oxidase	0	16.1852	19.5752	22.0177	37.4329	24.6034	20.0082	26.1296	70.1986	26.5262	35.967	22.7296	0	4.24937	41.2896	20.6914	37.0644	44.2446	17.3662	21.7529	42.9124	36.2735	44.6146	36.4452	31.2144	15.941	20.7409	25.2975	29.8085	33.8613	30.698	24.7966	21.8304	77.1456	4.66961	14.129	37.8941	13.2215	23.6068	18.1356	83.2782	11.7145	5.97778	19.3266	71.6068	60.4037	0	11.7469	0	7.87554	19.5478	33.8867	14.9663	11.9201	28.4076	27.3438	28.018	15.1797	39.1111	38.7788	34.0001	22.6321	29.6558	21.7482	44.0035	27.7473	41.6735	6.54083	34.5485	12.3396	22.8002	-1.70187	-0.259262	0.272846	-0.468913	-1.1634	0.789209	1.23296	-0.904138	0.516363	-0.220309	0.8176	0.948569	-0.316276	1.75583	-1.8015	-0.0959662	0.938234	-2.75007	-1.31491	0.38538	-0.686403	0.0140071	-1.45699	2.58003	0.166645	1.46224	-0.0106797	0	0
ENSMUSG00000033066	MGI:1202388	Gas7	growth arrest specific 7	0	0	0	16.5133	26.2031	3.51478	0	0	0	99.4732	5.13815	104.556	17.4814	59.4912	41.2896	20.6914	60.2296	61.9424	0	38.0676	28.6083	20.7277	35.6917	33.132	84.7247	85.0188	78.8153	0	2.98085	3.38613	0	4.13277	5.45759	12.1809	0	32.9677	64.9614	6.61076	61.3777	0	48.5789	79.6584	77.7112	99.8541	42.9641	30.2018	8.27175	0	0	7.87554	39.0955	45.1822	52.382	5	69.7225	22.2253	15.4104	39.4207	29.8505	5	47.6211	82.8529	5	34.8466	27.1459	5	36.6522	5	5.87949	85.7412	45.5532	0	0.550022	-1.89835	1.6239	-0.272648	-1.4728	1.6239	-0.82267	0.425552	-0.233763	-1.29897	-0.74682	-0.233763	-1.22609	-3.18755	0	0.0728828	-2.44073	0	1.00061	-0.288532	1.6239	0.105054	2.57775	-0.233763	-0.848387	0.862999	0	0
ENSMUSG00000000244	MGI:1350360	Tspan32	tetraspanin 32	35.0174	84.1631	62.6406	27.5221	93.5823	63.266	75.0309	82.1216	77.9985	46.4208	46.2433	45.4592	26.2221	84.9874	57.8054	20.6914	41.6974	61.9424	17.3662	43.5058	19.0722	36.2735	62.4605	53.0111	80.2655	58.4504	70.5189	55.6546	74.5213	71.1088	7.67451	37.1949	16.3728	56.8441	56.0353	9.41933	21.6538	19.8323	37.7709	81.6101	0	56.2294	98.6335	61.2009	14.3214	70.4709	33.087	17.6204	0	7.87554	36.303	96.0123	33.6741	60.607	46.0411	26.648	61.4568	56.3383	50.5817	78.3836	41.4437	69.7449	67.0949	16.9685	39.2931	22.4347	39.7937	8.49865	43.0841	72.0213	55.3298	-0.371067	0.151769	-1.38806	-0.350979	0.442962	-0.463473	0.0200876	0.291194	0.924586	0.639049	-2.08557	-0.49378	-0.941423	-0.855884	-2.70275	-1.58047	1.22968	-2.20897	-0.146718	1.44007	-0.560246	1.45384	0.501577	2.57331	0.863398	-0.797269	0.334032	0	0
ENSMUSG00000063382	MGI:1933114	Bcl9l	B cell CLL/lymphoma 9-like	98.0488	38.8445	66.5556	27.5221	48.6628	66.7807	65.0267	70.9232	70.1986	26.5262	0	22.7296	0	29.7456	24.7738	20.6914	9.2661	35.3956	104.197	21.7529	14.3041	15.5458	59.4862	29.8188	13.3776	21.2547	29.0372	50.595	50.6745	54.1782	0	20.6638	32.7455	52.7838	37.3569	4.70966	21.6538	46.2753	14.1641	0	13.8797	14.0574	23.9111	25.7688	57.2854	25.1682	24.8153	17.6204	0	0	19.5478	36.7106	59.8651	67.8163	16.4186	46.7514	47.6552	18.1731	34.9502	68.7162	21.7844	21.2232	51.8159	24.2129	35.7563	10.3319	9.34793	5.87347	40.9621	21.2458	38.7078	-0.0190176	-0.407963	1.13937	-0.528015	-0.261488	0.719663	-0.508998	0.146475	-0.419706	0.339106	0.188602	-0.114428	-1.98718	-1.18446	-2.72034	-2.32629	-1.37306	-2.60591	0.388237	-0.560447	0.386811	2.20553	0.959087	2.57302	0.746361	0.0361182	-0.866985	0	1
ENSMUSG00000028693	MGI:1355328	Nasp	nuclear autoantigenic sperm protein (histone-binding)	7.00348	19.4223	43.0654	5.50443	33.6896	21.0887	15.0062	29.8624	31.1994	19.8946	5.13815	9.09183	78.6663	33.995	16.5158	20.6914	9.2661	13.2734	0	27.1911	28.6083	36.2735	29.7431	23.1924	13.3776	26.5684	12.4445	30.357	23.8468	40.6336	15.349	37.1949	27.2879	40.6029	42.0265	28.258	0	13.2215	23.6068	0	0	7.02868	23.9111	32.211	14.3214	40.2691	0	11.7469	0	0	16.7552	14.1194	14.9663	23.1637	11.3749	18.5998	20.0942	43.059	29.7363	25.356	14.4103	17.4635	31.6125	13.8265	18.1968	26.272	7.86894	5	36.6391	21.0503	15.2803	-0.13046	-0.341247	0.0909447	-0.335544	1.57922	0.767884	-0.205084	1.92047	0.676939	-0.21289	-0.606402	0.252012	-0.479862	-1.4196	-1.61167	-0.266971	-0.813195	-1.86369	-0.448628	-0.281585	0.0316002	-0.386741	2.45207	2.57223	-0.531059	-0.546741	0.192667	2	3
ENSMUSG00000034041	MGI:96891	Lyl1	lymphoblastomic leukemia 1	14.007	19.4223	39.1504	27.5221	14.9732	45.6921	50.0206	37.328	15.5997	0	25.6907	36.3673	8.7407	46.7431	49.5475	34.4856	9.2661	39.8201	0	16.3147	28.6083	25.9096	26.7688	36.4452	8.91839	26.5684	16.5927	20.238	32.7894	10.1584	7.67451	16.5311	10.9152	24.3618	14.0088	4.70966	27.0672	6.61076	18.8855	0	6.93985	35.1434	29.8889	48.3165	14.3214	10.0673	0	5.87347	0	7.87554	11.1701	31.0628	33.6741	24.1932	20.686	14.9743	29.3958	35.0104	29.7079	34.3161	27.8573	17.3598	21.0619	12.7959	8.12954	12.1028	8.60843	5	16.4286	37.7829	25.3024	-0.504284	-0.429398	-0.213262	-0.223275	0.329731	0.775093	0.281009	0.759128	0.988355	0.358429	-1.56205	-1.63803	-0.44087	-2.13391	-2.33927	-0.799299	-0.571858	-0.701246	0.199963	0.692976	0.881243	1.28027	2.02396	2.57084	1.06268	-0.439681	-0.54352	2	1
ENSMUSG00000042487	MGI:2685031	Leo1	Leo1, Paf1/RNA polymerase II complex component	0	19.4223	27.4053	0	18.7165	28.1182	25.0103	7.4656	15.5997	26.5262	0	22.7296	8.7407	25.4962	16.5158	13.7942	13.8991	35.3956	0	16.3147	33.3763	31.0916	14.8715	43.0716	13.3776	21.2547	4.14817	12.6488	14.9043	20.3168	53.7216	16.5311	32.7455	8.12059	0	14.129	10.8269	19.8323	4.72136	9.06779	0	9.37157	8.96668	16.1055	33.4165	0	41.3588	0	0	0	8.37761	22.5911	7.48314	15.6092	16.4186	16.5637	15.6116	16.9176	29.6782	16.0252	21.0297	12.9268	15.9566	14.9294	24.9251	35.1263	5	5	13.622	11.4812	12.8173	-0.0379478	-0.357096	0.357654	-0.0377271	-0.313903	1.19904	0.000221	0.0431931	0.841383	0.228211	0.378876	0.959507	1.36661	-1.19928	-1.35809	1.1384	-1.57816	-2.3176	-0.0317606	0.137175	-0.589577	-1.16994	1.75852	2.5694	0.234399	0.873147	0.0122759	0	2
ENSMUSG00000021585	MGI:1098236	Cast	calpastatin	7.00348	42.0816	0	5.50443	44.9195	80.8398	10.0041	41.0608	62.3988	19.8946	30.8289	22.7296	17.4814	16.9975	12.3869	0	23.1652	26.5467	69.4647	21.7529	38.1443	41.4554	20.8202	26.5056	4.45919	10.6273	53.9262	20.238	35.7702	10.1584	0	37.1949	43.6607	28.4221	23.3481	47.0966	43.3076	6.61076	28.3282	90.6779	55.5188	32.8005	29.8889	41.8743	14.3214	25.1682	0	0	0	7.87554	44.6806	42.3583	33.6741	16.3617	24.4844	43.1206	43.7546	15.6219	29.5937	37.8212	16.5707	23.0043	22.0556	32.3383	13.1632	18.5974	58.1749	5	31.8103	34.8546	40.2377	-1.20887	0.56323	0.906478	0.210239	-0.0850593	0.36339	1.41911	-0.648289	-0.543088	-0.528351	-0.108103	-1.61204	-0.774388	0.73905	-3.00855	-0.246038	0.847153	-1.39651	-0.430821	-0.401384	1.71187	1.23433	-1.89683	2.56529	0.249703	-1.07272	-0.806646	0	1
ENSMUSG00000031010	MGI:894681	Usp9x	ubiquitin specific peptidase 9, X chromosome	14.007	29.1334	46.9804	60.5487	7.48659	42.1773	70.0288	55.992	38.9992	39.7893	35.967	40.9133	0	42.4937	33.0317	20.6914	32.4313	8.84891	0	16.3147	38.1443	36.2735	35.6917	66.2639	31.2144	37.1957	37.3335	32.8868	35.7702	37.2475	15.349	28.9294	49.1183	40.6029	42.0265	32.9677	16.2403	19.8323	28.3282	0	41.6391	44.515	50.8112	41.8743	19.0951	25.1682	16.5435	23.4939	0	0	50.2657	62.1256	37.4157	30.0403	38.8899	18.153	36.7375	25.1751	46.0764	55.0067	20.6572	35.2479	35.3015	23.0134	20.2689	22.1392	23.3224	7.83129	43.9159	45.7335	49.9356	-0.872709	0.912749	-0.957328	-0.582352	0.285354	0.386491	0.290357	-0.627395	1.34382	-0.315014	-0.990775	-1.3008	-0.988141	-0.971533	-2.67275	-0.673127	0.0192418	-1.37195	-0.232832	0.756918	-0.159063	0.730652	0.110281	2.55671	0.324863	-1.14661	-0.502534	1	2
ENSMUSG00000031984	MGI:1913773	2810004N23Rik	RIKEN cDNA 2810004N23 gene	7.00348	25.8963	0	60.5487	29.9463	56.2364	10.0041	11.1984	31.1994	13.2631	25.6907	36.3673	0	33.995	12.3869	13.7942	78.7618	75.2158	0	54.3822	19.0722	20.7277	38.666	33.132	17.8368	31.882	29.0372	30.357	32.7894	13.5445	30.698	16.5311	32.7455	40.6029	28.0177	9.41933	16.2403	0	28.3282	0	34.6992	21.086	38.8556	38.6532	38.1903	25.1682	0	0	0	15.7511	33.5104	28.2389	44.8988	10.9666	25.1071	24.4848	48.9105	15.4606	30.8419	17.4673	55.9239	26.252	25.5637	8.55322	21.1195	23.6145	21.0091	5.25036	33.7887	32.8649	35.5494	-0.671539	-1.15537	-0.100541	1.48549	-1.85487	0.232464	2.15703	-0.699496	0.333005	-0.402447	-1.94201	-0.75125	-0.516865	-0.645532	-2.75934	-0.114418	1.29648	-2.00809	-1.22098	1.55355	0.213311	1.05047	-0.44242	2.5544	-0.951885	0.766917	-0.437397	1	1
ENSMUSG00000092203	MGI:1916013	1110038B12Rik	RIKEN cDNA 1110038B12 gene	35.0174	19.4223	15.6601	49.5398	33.6896	21.0887	15.0062	14.9312	0	0	30.8289	27.2755	0	16.9975	8.25792	0	46.3305	57.5179	0	0	9.53609	82.9108	26.7688	26.5056	8.91839	15.941	20.7409	20.238	23.8468	3.38613	23.0235	20.6638	27.2879	16.2412	23.3481	18.8387	37.8941	26.443	18.8855	0	20.8195	21.086	32.8778	35.4321	23.8689	5.03364	0	23.4939	0	0	11.1701	19.7672	14.9663	23.3666	19.3681	5	34.7727	8.41847	45.3951	9.97912	34.6161	15.2001	15.8237	27.7253	9.63419	21.8437	13.235	7.83129	22.2924	29.7986	15.3012	1.22746	-0.83776	-1.60408	1.80097	-2.03982	1.57846	0.573507	-1.20206	3.18254	-0.494468	-0.104045	-0.667411	-0.0293356	-1.17089	-0.966324	0.465132	-1.06684	-0.298913	0.562365	-0.517518	-0.946235	0.67074	-0.652729	2.53521	-1.15957	0.216198	-0.00956659	0	0
ENSMUSG00000017754	MGI:103151	Pltp	phospholipid transfer protein	7.00348	25.8963	27.4053	22.0177	44.9195	14.0591	10.0041	14.9312	0	6.63155	15.4144	13.6378	34.9628	29.7456	41.2896	6.89712	9.2661	8.84891	0	10.8764	23.8402	15.5458	41.6403	69.5771	8.91839	15.941	24.889	10.119	41.7319	23.7029	0	8.26553	5.45759	8.12059	14.0088	14.129	10.8269	19.8323	18.8855	9.06779	0	2.34289	5.97778	9.6633	57.2854	5.03364	8.27175	0	21.9361	0	5.58507	16.9433	33.6741	20.1017	11.8946	11.5722	26.9988	35.3327	42.2544	8.31177	8.33738	16.5828	25.1846	14.9294	23.5303	5	9.31775	7.31204	9.19567	5.99466	18.7342	1.27409	0.512639	-0.519023	1.69967	2.08334	1.34941	0.425577	1.5707	1.86844	1.45352	1.31641	0.328845	-0.879026	0.636304	-1.35733	-2.33254	-0.680102	-1.68617	-0.325227	-0.327851	-1.02385	2.43289	1.92295	2.53076	-0.145799	0.475916	-0.175984	3	0
ENSMUSG00000068335	MGI:893587	Dok1	docking protein 1	7.00348	6.47409	11.7451	0	33.6896	10.5443	15.0062	14.9312	15.5997	0	15.4144	22.7296	0	12.7481	20.6448	41.3827	27.7983	22.1223	0	32.6293	23.8402	20.7277	32.7174	33.132	13.3776	10.6273	29.0372	35.4165	26.8277	6.77227	7.67451	16.5311	10.9152	16.2412	18.6784	14.129	54.1345	39.6646	42.4923	0	27.7594	11.7145	20.9222	9.6633	4.77379	15.1009	0	0	0	0	13.9627	11.2956	18.7078	8.40756	12.7147	18.8232	14.7447	11.131	28.859	15.179	30.4344	17.6807	23.0055	35.976	6.6249	12.1028	23.4172	5	15.2783	14.1	14.6554	-0.85232	-1.25921	0.0903345	-0.0418863	-1.45113	0.706846	0.810433	-0.191915	0.616512	0.590498	1.35134	-1.14546	-0.336142	0.731874	-1.55143	-0.926639	-0.619465	-0.405971	-1.45222	-1.50054	1.50654	0.284853	-1.07299	2.52902	-0.00940219	1.11001	0.270748	0	0
ENSMUSG00000037331	MGI:1890165	Larp1	La ribonucleoprotein domain family, member 1	77.0383	93.8743	105.706	110.089	67.3793	87.8694	55.0226	70.9232	77.9985	26.5262	92.4866	40.9133	26.2221	93.4861	78.4502	75.8683	78.7618	172.554	69.4647	65.2587	85.8248	103.639	145.741	135.841	89.1839	58.4504	112.001	91.0711	86.4447	135.445	61.3961	33.0621	60.0335	89.3265	93.3922	65.9353	92.0286	138.826	47.2136	9.06779	76.3383	89.03	62.7667	115.96	119.345	95.6391	107.533	35.2408	0	31.5022	114.494	112.956	112.247	92.2062	53.3087	73.5161	88.4457	66.0528	128.407	67.9814	109.061	86.545	104.32	98.93	107.506	47.2291	44.2066	22.2477	80.9174	89.2521	113.232	0.439723	-1.0327	-0.235391	0.379652	-0.723447	0.569201	-0.0600708	0.309249	0.804592	0.3665	0.148522	-0.074874	-0.776774	-1.01362	-2.34756	-1.14327	-1.16215	-2.27269	-0.178086	-0.892037	-0.548279	0.905117	0.579359	2.529	-0.251309	0.289182	-0.387763	0	0
ENSMUSG00000055817	MGI:2151172	Mta3	metastasis associated 3	35.0174	29.1334	11.7451	11.0089	11.2299	21.0887	30.0123	26.1296	7.79985	19.8946	0	9.09183	0	25.4962	20.6448	0	9.2661	4.42446	0	32.6293	0	51.8193	17.8459	16.566	17.8368	15.941	8.29634	10.119	5.96171	16.9307	61.3961	24.7966	16.3728	20.3015	9.33922	4.70966	5.41345	6.61076	28.3282	0	27.7594	9.37157	11.9556	6.4422	4.77379	0	16.5435	0	0	0	16.7552	11.2956	18.7078	25.2986	9.66216	10.8764	14.4425	15.3803	28.7437	21.3139	5	14.0247	11.0038	5.57796	7.10576	43.0963	18.6959	5	15.3378	9.25645	15.5862	0.247263	0.950418	-0.366764	-0.56148	1.62109	1.03527	-0.808743	0.670669	1.40204	-0.479092	-0.730722	-1.13321	1.49047	1.01419	-1.64027	1.96956	1.74491	-0.507062	1.20106	0.792609	0.614146	-1.57725	-0.281631	2.52325	0.474703	-0.88853	-0.152299	1	1
ENSMUSG00000028393	MGI:96853	Alad	aminolevulinate, delta-, dehydratase	21.0105	32.3704	27.4053	11.0089	41.1762	17.5739	25.0103	3.7328	15.5997	46.4208	20.5526	18.1837	0	21.2468	4.12896	41.3827	13.8991	17.6978	34.7323	0	4.76804	36.2735	29.7431	19.8792	26.7552	5.31367	20.7409	15.1785	5.96171	3.38613	38.3725	24.7966	0	0	0	0	16.2403	0	9.44273	0	0	4.68579	2.98889	12.8844	4.77379	0	16.5435	11.7469	0	0	2.79254	5.64778	11.2247	26.9287	28.3857	13.1668	23.253	8.4586	28.6319	14.7809	24.3266	17.6032	8.17545	5.41345	7.10576	31.5846	5	5	5	6.85302	6.55501	0.865409	0.222632	-0.418936	0.653679	-1.52404	0.701784	-0.211729	-1.74667	1.12072	0.70937	-0.340193	0.116392	2.65922	-0.454813	-0.390669	1.94985	-0.11462	-0.507062	1.71977	2.39054	0.889843	-0.441804	0.758491	2.51762	1.56374	1.82772	1.42517	0	0
ENSMUSG00000043909	MGI:1351320	Trp53bp1	transformation related protein 53 binding protein 1	21.0105	25.8963	15.6601	11.0089	37.4329	17.5739	15.0062	18.664	0	13.2631	10.2763	13.6378	0	16.9975	4.12896	6.89712	37.0644	8.84891	0	43.5058	14.3041	20.7277	44.6146	19.8792	22.296	21.2547	16.5927	20.238	26.8277	20.3168	15.349	24.7966	10.9152	16.2412	18.6784	9.41933	0	0	4.72136	0	13.8797	35.1434	17.9334	45.0954	4.77379	10.0673	16.5435	11.7469	0	0	33.5104	31.0628	33.6741	20.8556	12.3924	19.27	22.0052	7.04215	28.4072	11.2234	17.6035	20.0478	22.4608	5	10.4615	20.0728	6.20035	5	15.2783	32.724	32.7491	0.89393	-0.506407	-0.0570883	0.971338	-1.32177	0.502812	0.0774079	-0.815366	0.559901	0.555931	-2.71035	-1.64636	0.393762	-2.39993	-2.71146	-0.162169	0.310422	-1.06509	-0.106974	1.30945	0.881262	0.132604	0.183665	2.50626	-0.444973	-0.894491	-0.708013	1	0
ENSMUSG00000020485	MGI:107416	Supt4a	SPT4A, DSIF elongation factor subunit	21.0105	3.23704	19.5752	93.5753	29.9463	24.6034	15.0062	18.664	54.5989	26.5262	30.8289	4.54592	0	4.24937	16.5158	34.4856	9.2661	4.42446	0	48.944	19.0722	41.4554	23.7945	19.8792	13.3776	26.5684	20.7409	17.7083	5.96171	16.9307	7.67451	24.7966	27.2879	16.2412	9.33922	42.387	0	39.6646	14.1641	0	0	7.02868	2.98889	6.4422	9.54757	30.2018	0	0	0	7.87554	13.9627	5.64778	11.2247	14.6076	20.6337	22.6721	49.375	6.92174	28.3764	29.423	16.0587	20.2289	13.5335	27.3505	13.2498	16.2356	5	5	17.6228	5.48659	10.2784	-1.01023	0.361643	0.164495	0.746835	-1.21415	0.488269	1.75707	-1.57579	0.323774	-0.380901	2.31759	0.366356	-0.118285	-0.133982	-1.03961	0.262616	-2.45157	-1.40597	0.110175	-0.406568	0.774945	1.60462	0.469206	2.50469	0.739504	1.54938	0.976806	0	0
ENSMUSG00000026687	MGI:1861622	Aldh9a1	aldehyde dehydrogenase 9, subfamily A1	70.0348	32.3704	11.7451	0	18.7165	21.0887	15.0062	22.3968	31.1994	6.63155	10.2763	54.551	0	29.7456	28.9027	41.3827	37.0644	26.5467	34.7323	27.1911	28.6083	41.4554	23.7945	19.8792	8.91839	31.882	24.889	10.119	29.8085	16.9307	15.349	12.3983	27.2879	4.06029	23.3481	51.8063	21.6538	13.2215	18.8855	0	0	23.4289	17.9334	35.4321	28.6427	15.1009	0	5.87347	0	7.87554	13.9627	14.1194	22.4494	38.0501	23.8196	30.1772	13.2684	19.5494	28.3764	22.8674	34.998	21.8965	18.9527	28.8939	14.5812	13.8737	6.29515	5	18.2321	25.5981	16.8439	0.734606	-0.55512	0.462761	-0.785304	-0.840144	0.37399	-1.51991	-0.285023	-0.0887717	0.0559258	0.174725	-0.208112	-0.394132	-2.02373	-1.75222	-0.450058	-2.19845	-1.54411	1.00549	-0.278614	1.04935	-0.0643566	1.63481	2.50469	0.326815	0.451232	0.378478	0	1
ENSMUSG00000024908	MGI:1921807	Ppp6r3	protein phosphatase 6, regulatory subunit 3	35.0174	64.7409	31.3203	44.0354	26.2031	63.266	35.0144	59.7248	54.5989	39.7893	20.5526	31.8214	26.2221	55.2418	37.1606	6.89712	27.7983	8.84891	43.4154	32.6293	38.1443	10.3639	38.666	46.3848	53.5103	10.6273	24.889	37.9463	17.8851	40.6336	23.0235	24.7966	38.2031	28.4221	28.0177	32.9677	16.2403	6.61076	4.72136	0	34.6992	46.8579	44.8334	51.5376	14.3214	25.1682	0	5.87347	10.9681	0	22.3403	39.5345	41.1573	43.6929	30.7211	38.063	44.5015	39.5415	31.8049	49.7794	14.5148	29.6756	32.155	18.6063	13.1632	23.9101	13.1402	5.61384	31.5476	47.7429	34.344	-0.18815	1.08171	0.359115	-0.161695	1.44585	0.0999721	0.0264558	0.364138	-0.259143	0.0275125	-1.3595	-1.38355	-0.399913	-1.8613	-2.613	-0.427426	-0.5018	-1.22945	0.442354	0.723442	1.53188	0.896235	1.58938	2.50219	0.658017	-1.71777	-0.210783	0	0
ENSMUSG00000056216	MGI:104982	Cebpg	CCAAT/enhancer binding protein (C/EBP), gamma	49.0244	32.3704	19.5752	11.0089	29.9463	31.633	25.0103	44.7936	38.9992	33.1577	10.2763	9.09183	0	21.2468	8.25792	27.5885	27.7983	13.2734	0	27.1911	19.0722	15.5458	32.7174	36.4452	17.8368	21.2547	29.0372	25.2975	17.8851	27.0891	46.0471	24.7966	27.2879	32.4824	32.6873	18.8387	27.0672	13.2215	51.935	36.2711	6.93985	11.7145	17.9334	22.5477	14.3214	15.1009	0	0	0	0	22.3403	28.2389	29.9326	33.6567	17.5086	15.4211	24.1961	9.83492	28.2361	36.2677	22.8867	22.7096	23.4239	19.7091	9.80742	35.4218	31.7153	5	30.8192	17.3985	26.8373	-0.107793	-0.386445	-0.558394	-0.583913	-1.21852	0.314242	-0.47612	-0.83208	0.872636	-0.395847	0.179902	-1.45229	0.20081	0.866217	-2.42424	0.596657	0.686316	-0.971946	0.522911	-0.170799	0.652959	-0.549866	-1.68919	2.49754	0.234856	0.395547	-0.240937	0	0
ENSMUSG00000030138	MGI:2446132	Bms1	BMS1, ribosome biogenesis factor	28.0139	48.5556	43.0654	11.0089	44.9195	28.1182	10.0041	37.328	62.3988	19.8946	46.2433	22.7296	43.7035	25.4962	28.9027	20.6914	13.8991	26.5467	17.3662	38.0676	23.8402	25.9096	14.8715	43.0716	35.6736	21.2547	29.0372	22.7678	35.7702	30.4752	15.349	28.9294	38.2031	64.9647	46.6961	37.6773	10.8269	19.8323	28.3282	9.06779	34.6992	32.8005	62.7667	51.5376	9.54757	40.2691	0	11.7469	0	0	33.5104	31.0628	33.6741	39.8783	29.6225	26.4247	28.0155	32.7008	27.9509	36.577	20.3791	28.6552	29.6711	22.7788	16.6056	22.1392	24.0317	5	49.9546	49.0349	32.7491	0.12467	0.539605	-0.11691	-0.384708	0.682237	-0.0358993	-0.509378	0.142632	0.0810108	-0.751562	-1.10612	-0.97979	-1.17402	-1.02887	-2.71146	-0.422455	0.0772471	-1.73167	0.426548	0.379001	0.670218	0.339624	0.444386	2.4829	-0.449684	-1.26672	-0.192662	0	0
ENSMUSG00000030792	MGI:1354963	Dkkl1	dickkopf-like 1	0	0	7.83007	0	3.74329	3.51478	15.0062	14.9312	0	19.8946	10.2763	9.09183	26.2221	12.7481	49.5475	34.4856	9.2661	17.6978	17.3662	5.43822	28.6083	20.7277	20.8202	46.3848	8.91839	15.941	8.29634	5.0595	11.9234	6.77227	0	4.13277	0	0	4.66961	23.5483	21.6538	19.8323	4.72136	0	27.7594	18.7431	17.9334	57.9798	42.9641	10.0673	0	0	0	15.7511	13.9627	25.415	37.4157	5	13.0876	17.1376	5	29.5059	29.3109	9.97912	20.4832	11.0519	7.9184	21.6781	17.6771	5	10.8269	5.25036	5	31.5521	25.5978	-0.996985	-0.64624	0.632864	-0.996985	0.526564	1.40714	0	1.1728	0.774275	0.66328	-0.541495	-0.534137	0	-1.54311	-2.28553	-0.66328	-1.00162	-1.75139	-0.66328	-0.728041	-0.0447218	0	1.44638	2.48095	0.996985	-0.623296	-1.21172	1	2
ENSMUSG00000054237	MGI:1917817	Fra10ac1	FRA10AC1 homolog (human)	21.0105	16.1852	11.7451	11.0089	7.48659	28.1182	5.00206	14.9312	38.9992	19.8946	10.2763	0	0	21.2468	20.6448	6.89712	9.2661	39.8201	0	5.43822	4.76804	36.2735	20.8202	26.5056	0	15.941	16.5927	20.238	11.9234	3.38613	30.698	20.6638	16.3728	20.3015	14.0088	4.70966	16.2403	0	14.1641	0	34.6992	16.4003	29.8889	16.1055	19.0951	5.03364	0	0	0	0	30.7179	16.9433	26.191	16.3136	10.057	5	15.5379	13.9639	27.8664	19.6442	18.6611	10.8446	11.8492	6.98334	8.04293	25.6809	16.2878	5	16.8944	20.7982	24.6174	-0.268026	-0.891837	-1.11697	-0.338311	-0.418335	1.36155	-0.0702846	0.473503	2.47853	-0.511753	-1.57447	-1.61389	0.604156	-0.352671	-2.29968	1.11591	1.2218	-0.685793	0.461286	0.526209	-0.685793	-0.724908	-0.222089	2.47853	0.217559	-0.156426	-1.18271	0	1
ENSMUSG00000057110	MGI:1889576	Cntrl	centriolin	84.0418	181.274	129.196	110.089	183.421	175.739	110.045	175.442	116.998	39.7893	66.7959	27.2755	78.6663	59.4912	90.8371	75.8683	120.459	79.6402	8.68309	27.1911	19.0722	72.547	154.664	62.9507	156.072	106.273	132.742	151.785	166.928	179.465	53.7216	86.7881	152.813	182.713	79.3834	42.387	10.8269	26.443	37.7709	0	41.6391	171.031	146.456	138.507	14.3214	120.807	16.5435	17.6204	10.9681	23.6266	170.345	138.371	149.663	131.504	44.6202	18.3155	156.416	76.3315	96.7206	134.161	91.9893	131.696	166.059	26.5523	50.5574	70.2548	26.47	17.405	138.303	151.998	152.793	-0.0288624	-1.04377	-2.84607	0.22142	-0.269186	-0.445312	0.250282	0.774581	2.40076	0.263866	-2.51714	-1.59558	-0.977164	-2.52162	-3.134	-1.24103	-0.00447913	-1.53842	-0.336591	0.748861	-1.46486	1.15472	1.52792	2.47432	-0.0438622	-0.724516	-0.214369	0	0
ENSMUSG00000069793	MGI:2445121	Slfn9	schlafen 9	14.007	58.2668	35.2353	38.531	18.7165	66.7807	30.0123	26.1296	23.3995	0	5.13815	13.6378	0	21.2468	28.9027	13.7942	4.63305	8.84891	0	0	9.53609	5.18193	41.6403	36.4452	31.2144	5.31367	24.889	5.0595	8.94256	3.38613	0	0	0	4.06029	0	0	0	0	9.44273	63.4745	0	4.68579	5.97778	3.2211	19.0951	0	0	0	0	0	8.37761	2.82389	3.74157	35.8364	6.25863	5	41.3427	16.7165	27.7558	26.5138	9.09207	20.4724	5.79607	5	6.36505	5	24.3057	5	5	5	5	0.434679	-0.538761	-2.03368	0.640889	0.878594	0.439112	0.20621	1.41736	2.47279	0.213146	0	0.348243	0	2.2813	0	-0.213146	2.2813	-0.348243	2.62828	0.323919	-0.348243	3.04763	-0.540023	2.47279	2.40674	0.86268	2.03368	1	1
ENSMUSG00000018761	MGI:1346040	Mpdu1	mannose-P-dolichol utilization defect 1	14.007	25.8963	31.3203	16.5133	18.7165	24.6034	35.0144	18.664	38.9992	39.7893	20.5526	27.2755	0	33.995	33.0317	0	18.5322	35.3956	26.0493	32.6293	33.3763	15.5458	38.666	43.0716	13.3776	5.31367	20.7409	20.238	20.866	44.0198	7.67451	41.3277	32.7455	20.3015	42.0265	0	16.2403	6.61076	28.3282	18.1356	20.8195	23.4289	62.7667	45.0954	23.8689	15.1009	8.27175	17.6204	0	0	13.9627	33.8867	26.191	23.7412	29.2058	30.685	19.9444	22.3422	32.4278	30.8925	17.9759	13.144	28.3746	7.61704	15.7472	24.5011	22.4278	5.87347	31.6912	43.7637	24.6801	-0.379866	0.700187	1.22312	-0.631275	0.313704	1.30282	-0.25141	-0.386483	0.0796983	-0.159482	-2.52243	-0.648254	-0.371235	-0.964448	-2.07106	-0.211754	1.55798	-1.42281	-0.257206	1.93895	0.962437	-0.296862	-0.00551396	2.46495	-0.0368222	-1.28367	-0.90894	0	0
ENSMUSG00000021669	MGI:1915268	Col4a3bp	collagen, type IV, alpha 3 (Goodpasture antigen) binding protein	7.00348	16.1852	11.7451	11.0089	29.9463	21.0887	15.0062	55.992	38.9992	39.7893	15.4144	59.0969	43.7035	38.2443	33.0317	13.7942	32.4313	70.7913	43.4154	5.43822	42.9124	31.0916	29.7431	36.4452	17.8368	37.1957	20.7409	35.4165	44.7128	27.0891	0	16.5311	38.2031	32.4824	14.0088	18.8387	16.2403	19.8323	9.44273	0	6.93985	39.8292	53.8001	54.7587	38.1903	15.1009	0	17.6204	0	0	80.9836	33.8867	89.7977	11.6446	38.1002	30.5887	20.6813	38.3265	32.4266	36.6658	39.0056	25.2578	35.7395	18.3038	17.7637	8.26553	5.46086	5.87347	28.2314	49.4626	68.2226	-1.65477	-0.033883	0.27627	-0.826109	-0.0253399	0.36045	0.828664	0.00854304	0.0841799	0.340216	-1.4342	-1.94132	-1.77212	-3.17914	-3.53797	-2.11234	-1.74494	-1.59665	-1.61786	1.05766	0.784063	1.32315	2.81114	2.46489	0.377132	-0.342657	-1.43352	1	1
ENSMUSG00000030199	MGI:109336	Etv6	ets variant 6	7.00348	9.71113	15.6601	203.664	18.7165	24.6034	15.0062	11.1984	0	13.2631	10.2763	4.54592	0	25.4962	78.4502	0	13.8991	22.1223	0	16.3147	52.4485	25.9096	32.7174	49.6979	31.2144	26.5684	29.0372	12.6488	29.8085	6.77227	38.3725	8.26553	10.9152	24.3618	18.6784	4.70966	16.2403	6.61076	0	0	34.6992	14.0574	2.98889	12.8844	14.3214	10.0673	33.087	11.7469	0	7.87554	5.58507	2.82389	18.7078	10.7916	9.36177	22.921	82.3279	34.6488	36.1083	8.73486	12.0071	28.94	16.4099	9.18692	19.1585	23.319	11.5664	6.54083	17.9851	9.97688	9.03894	0.305051	-0.35904	-0.336391	3.23653	1.52891	0.319268	2.93147	1.88795	0.655658	-0.132242	-0.119007	1.08376	0.374704	0.21328	-0.46668	0.506946	0.332288	-1.55044	-0.604656	0.0271995	0.258685	1.81987	1.58286	2.46479	-1.04195	0.267232	1.67884	0	0
ENSMUSG00000097327	MGI:2442914	E030030I06Rik	RIKEN cDNA E030030I06 gene	14.007	22.6593	15.6601	33.0266	0	7.02955	45.0185	18.664	0	13.2631	0	22.7296	0	25.4962	8.25792	34.4856	4.63305	26.5467	34.7323	32.6293	14.3041	25.9096	26.7688	29.8188	31.2144	15.941	20.7409	2.52975	17.8851	0	0	4.13277	0	0	0	0	0	6.61076	0	0	0	0	14.9445	9.6633	0	0	0	0	0	0	0	2.82389	0	17.4421	11.9976	27.2219	13.352	11.2514	27.4991	21.2275	21.8885	22.6321	6.80496	5	5	5	5	5	5	8.20259	5	-0.283358	-0.86743	0.266401	-0.668875	-0.960069	0.281013	-0.385517	-0.0926394	0.0146125	0.444658	-0.714151	0	0	-0.714151	0	-0.444658	0	0	1.35792	1.26274	2.44477	1.41706	1.1701	2.45938	2.08593	1.41602	2.17837	0	0
ENSMUSG00000039463	MGI:1924281	Slc9a8	solute carrier family 9 (sodium/hydrogen exchanger), member 8	7.00348	19.4223	0	5.50443	3.74329	21.0887	10.0041	7.4656	0	6.63155	5.13815	27.2755	0	4.24937	41.2896	20.6914	4.63305	22.1223	0	5.43822	19.0722	41.4554	17.8459	23.1924	35.6736	0	16.5927	12.6488	23.8468	6.77227	0	16.5311	5.45759	24.3618	37.3569	0	32.4807	0	9.44273	0	13.8797	25.7718	53.8001	32.211	9.54757	5.03364	0	5.87347	0	0	19.5478	28.2389	7.48314	8.80858	13.0151	8.17013	10.1121	15.1797	27.4979	5.82324	15.8156	17.4221	14.4226	10.8269	5	8.26553	7.77414	5	22.3921	37.261	18.4233	0.597088	-0.281162	-1.09249	0.796193	-0.059206	0.658403	0.199105	0.221956	1.75089	-0.634655	-1.78305	-1.88153	-1.43781	-2.26091	-1.88153	-0.803154	-0.477865	0	-0.711352	0.265563	0.708431	0.290907	0.965384	2.45932	-1.9431	-1.23632	-0.0806119	0	2
ENSMUSG00000049878	MGI:1924705	Rlf	rearranged L-myc fusion sequence	42.0209	45.3186	31.3203	38.531	22.4598	59.7512	30.0123	44.7936	31.1994	39.7893	10.2763	77.2806	26.2221	16.9975	4.12896	27.5885	23.1652	13.2734	0	43.5058	42.9124	41.4554	17.8459	23.1924	49.0511	21.2547	12.4445	35.4165	38.7511	27.0891	23.0235	0	98.2366	44.6632	14.0088	47.0966	27.0672	26.443	28.3282	0	6.93985	28.1147	17.9334	45.0954	19.0951	5.03364	8.27175	0	0	7.87554	30.7179	28.2389	18.7078	39.5533	42.4487	28.8061	40.2473	15.7828	27.4979	35.3351	21.3424	27.5835	33.7522	33.5356	10.8002	11.5118	11.756	5	52.3029	30.3812	25.8882	0.162695	0.992001	0.0625694	0.18779	-0.435363	-0.0044825	0.0250957	-1.42736	-0.0670519	-0.631908	0.142519	-1.26124	-2.18378	-1.36978	-2.3723	-1.55187	-1.5123	-1.11106	0.228814	0.340026	1.41532	1.80578	0.424959	2.45932	-0.565789	-0.509457	0.0915073	0	0
ENSMUSG00000071369	MGI:1346876	Map3k5	mitogen-activated protein kinase kinase kinase 5	14.007	32.3704	15.6601	11.0089	29.9463	17.5739	25.0103	26.1296	15.5997	6.63155	15.4144	13.6378	26.2221	12.7481	41.2896	55.177	64.8627	22.1223	0	32.6293	38.1443	10.3639	29.7431	46.3848	57.9695	31.882	37.3335	27.8273	41.7319	27.0891	30.698	28.9294	32.7455	69.025	28.0177	18.8387	21.6538	33.0538	18.8855	0	27.7594	37.4863	65.7556	25.7688	38.1903	15.1009	0	0	0	15.7511	47.4731	42.3583	37.4157	20.6792	11.8946	23.5912	19.5097	26.7533	28.8306	22.2465	47.3873	42.395	32.2161	24.5154	17.7637	29.8137	15.5483	5.25036	43.2627	43.0036	42.4157	-0.105401	-1.9942	-0.845645	-0.189389	-0.824786	-0.556296	-0.0839879	1.16941	0.289348	-0.425343	-0.810767	-1.25566	-0.537149	-1.4677	-3.01411	-0.111807	-0.656934	-1.75845	-0.639603	-1.04338	0.409316	-0.611784	0.78296	2.45711	-0.959545	0.140044	-0.000704	1	3
ENSMUSG00000021068	MGI:105108	Nin	ninein	21.0105	38.8445	90.0458	16.5133	41.1762	45.6921	70.0288	29.8624	77.9985	19.8946	30.8289	9.09183	26.2221	80.738	57.8054	20.6914	46.3305	39.8201	0	10.8764	14.3041	77.7289	17.8459	33.132	49.0511	15.941	58.0744	35.4165	65.5788	54.1782	15.349	57.8587	32.7455	24.3618	32.6873	14.129	16.2403	52.8861	9.44273	45.3389	20.8195	37.4863	50.8112	45.0954	9.54757	40.2691	66.174	23.4939	0	0	78.191	56.4778	48.6404	49.9669	19.9385	8.39353	34.4605	54.9219	42.9022	59.2965	35.614	41.0222	51.7245	27.7518	38.6636	36.6039	25.2004	7.83129	29.9315	44.4643	61.1031	-0.246975	-0.83689	-2.28906	-0.783003	0.624936	0.0646484	-0.536029	1.46183	2.3537	0.789182	-0.680065	-0.660271	0.29033	-0.8192	-2.96392	-0.498851	-0.139135	-2.30365	-0.0498738	-0.477028	-2.20363	-0.0870512	1.12393	2.45373	0.986282	-0.320203	-0.574841	0	0
ENSMUSG00000027589	MGI:1923927	Pcmtd2	protein-L-isoaspartate (D-aspartate) O-methyltransferase domain containing 2	14.007	45.3186	27.4053	33.0266	37.4329	24.6034	45.0185	41.0608	15.5997	0	10.2763	4.54592	61.1849	21.2468	12.3869	20.6914	46.3305	13.2734	17.3662	16.3147	9.53609	10.3639	38.666	33.132	40.1327	21.2547	12.4445	32.8868	68.5596	37.2475	0	28.9294	21.8304	36.5426	28.0177	28.258	10.8269	33.0538	4.72136	0	20.8195	16.4003	14.9445	6.4422	4.77379	10.0673	0	5.87347	0	7.87554	19.5478	22.5911	11.2247	28.9103	5	14.4056	31.6876	31.6062	27.3873	33.893	26.7651	24.6107	46.2313	24.0462	5	14.4647	8.51363	5	28.7969	12.5956	17.7879	-0.229405	-2.42035	-0.772649	-0.0970668	0.239856	0.154223	0.132338	2.66021	0.926872	0.682957	0.932886	-1.83089	-0.993379	-0.565077	-1.83089	-1.67634	-1.49796	0	-0.677288	-2.26581	1.52663	1.13139	1.89236	2.45351	0.235074	1.08743	0.46839	0	0
ENSMUSG00000035649	MGI:2442912	Zcchc7	zinc finger, CCHC domain containing 7	112.056	281.623	152.686	154.124	142.245	179.254	205.084	220.235	101.398	6.63155	97.6248	72.7347	0	76.4886	127.998	62.0741	166.79	132.734	43.4154	32.6293	57.2165	88.0928	104.101	129.215	240.796	143.469	170.075	179.612	155.004	199.782	122.792	128.116	152.813	170.532	116.74	42.387	54.1345	72.7184	56.6564	9.06779	0	215.546	197.267	151.392	33.4165	50.3364	0	35.2408	0	23.6266	189.893	163.786	239.46	182.122	58.997	44.4204	158.541	68.1621	107.136	175.572	120.533	184.78	178.133	56.4133	27.9176	125.454	21.9081	19.6225	146.695	188.068	197.713	0.0528356	-1.03071	-2.05652	-0.147212	-0.82238	-0.786366	-0.200047	0.208329	1.27015	0.280134	-1.73715	-2.82416	-0.225662	-3.10172	-3.33283	-0.505796	-1.36457	-0.508669	0.0319482	0.064607	0.670047	0.337697	1.63751	2.44887	0.259247	-0.641834	-0.0975961	0	0
ENSMUSG00000055670	MGI:2444286	Zzef1	zinc finger, ZZ-type with EF hand domain 1	7.00348	48.5556	27.4053	5.50443	41.1762	31.633	35.0144	55.992	54.5989	0	30.8289	31.8214	34.9628	21.2468	28.9027	6.89712	27.7983	97.338	0	27.1911	33.3763	5.18193	44.6146	46.3848	53.5103	42.5094	45.6299	43.0058	53.6554	20.3168	0	37.1949	38.2031	48.7235	56.0353	0	10.8269	6.61076	33.0495	0	27.7594	56.2294	65.7556	67.6431	19.0951	50.3364	0	17.6204	0	0	72.606	50.83	74.8314	27.6548	20.8834	20.1891	26.1045	28.3708	32.0604	48.5351	44.0111	47.2165	38.9927	5.81255	23.1438	18.5974	20.2696	5.87347	47.654	63.2094	66.0891	-0.811499	-1.07551	-1.22571	-0.894727	-0.633463	-0.558498	-0.0832285	0.442047	0.667215	-0.289395	-3.4429	-1.51378	-1.35749	-1.64082	-3.49213	-1.0681	1.80208	-1.97834	-0.495673	1.84512	-0.197049	0.489197	0.485085	2.44851	0.0264314	-0.52227	-0.485121	0	0
ENSMUSG00000025762	MGI:1914604	Larp1b	La ribonucleoprotein domain family, member 1B	28.0139	58.2668	78.3007	71.5575	26.2031	66.7807	25.0103	48.5264	46.7991	72.947	46.2433	18.1837	26.2221	21.2468	28.9027	48.2799	18.5322	17.6978	0	38.0676	28.6083	25.9096	32.7174	23.1924	26.7552	47.8231	20.7409	48.0653	26.8277	57.5643	0	37.1949	92.779	24.3618	32.6873	28.258	10.8269	26.443	9.44273	54.4067	34.6992	51.5437	23.9111	28.9899	19.0951	20.1346	0	5.87347	0	0	36.303	62.1256	33.6741	54.8605	45.7913	22.2253	54.8471	25.4572	27.2731	40.1119	28.17	31.773	44.1524	21.8426	13.0766	18.5974	32.8496	5	49.9427	34.8149	44.0342	0.451736	0.700918	-0.515601	0.451385	-0.146082	-0.220322	-0.000351	-0.847	0.295279	-0.177781	-0.672557	-1.75164	-1.42517	-0.0838307	-3.13863	-1.24739	0.588727	-1.38698	0.313275	1.06793	0.765218	1.56031	-0.367799	2.44748	-0.316243	-0.305547	-0.470823	0	0
ENSMUSG00000022533	MGI:2685387	Atp13a3	ATPase type 13A3	7.00348	25.8963	43.0654	16.5133	18.7165	24.6034	15.0062	14.9312	15.5997	33.1577	25.6907	22.7296	0	16.9975	8.25792	27.5885	55.5966	8.84891	26.0493	5.43822	14.3041	36.2735	8.92293	36.4452	31.2144	15.941	16.5927	25.2975	17.8851	30.4752	61.3961	16.5311	27.2879	24.3618	18.6784	9.41933	5.41345	6.61076	18.8855	36.2711	0	11.7145	23.9111	22.5477	14.3214	5.03364	8.27175	0	0	0	41.8881	16.9433	26.191	25.3217	27.1927	15.2639	19.9444	8.41847	27.2139	15.179	30.678	21.2494	24.5526	7.14785	9.20892	38.9636	18.3855	5	23.4427	19.3911	28.3408	0.738298	-0.173985	-0.477298	0.393905	-1.86557	0.356922	-0.344393	-1.69159	0.834221	0.0667371	-1.43981	-1.62178	0.732986	-0.0768235	-2.50288	0.666249	1.36299	-0.881103	0.0444997	1.92764	0.729018	-0.966143	-1.12694	2.44434	-0.627061	0.66181	-0.415461	0	0
ENSMUSG00000000600	MGI:1930618	Krit1	KRIT1, ankyrin repeat containing	63.0314	55.0297	62.6406	82.5664	48.6628	56.2364	65.0267	70.9232	101.398	13.2631	15.4144	27.2755	0	29.7456	74.3213	13.7942	41.6974	61.9424	52.0985	21.7529	33.3763	36.2735	53.5376	33.132	62.4287	42.5094	91.2598	88.5413	113.272	94.8118	61.3961	61.9915	81.8638	60.9044	51.3657	28.258	5.41345	13.2215	4.72136	81.6101	41.6391	70.2868	80.7001	99.8541	14.3214	75.5046	16.5435	11.7469	10.9681	0	78.191	42.3583	123.472	60.2339	18.651	35.7426	62.4885	34.689	40.981	79.116	39.1447	65.3993	98.8752	15.631	35.4565	61.6938	42.6568	7.57167	64.7113	83.6137	81.3404	-0.393394	-1.06956	-0.871632	-0.340377	-0.17434	-0.67432	0.0530163	0.895222	0.197312	0.61159	-2.41933	-1.19792	-0.0688932	-0.970961	-3.42529	-0.680483	1.44837	-2.22737	-0.715033	0.254845	0.0115944	0.0184667	-0.298301	2.43627	0.289951	-1.09492	-0.314697	0	0
ENSMUSG00000062822	MGI:1914642	4833420G17Rik	RIKEN cDNA 4833420G17 gene	35.0174	6.47409	15.6601	0	26.2031	17.5739	25.0103	22.3968	7.79985	0	5.13815	18.1837	0	4.24937	20.6448	34.4856	13.8991	26.5467	0	16.3147	19.0722	41.4554	29.7431	9.93959	13.3776	15.941	12.4445	15.1785	47.6937	3.38613	0	8.26553	10.9152	8.12059	28.0177	9.41933	5.41345	26.443	9.44273	0	13.8797	35.1434	20.9222	12.8844	14.3214	30.2018	0	0	0	0	5.58507	14.1194	7.48314	19.0505	7.77394	11.7956	14.5923	8.29806	27.046	18.4023	24.9772	13.921	22.0861	13.7586	14.8411	5	7.77414	5	15.6845	22.9833	9.06255	0.049946	-1.68389	-0.239016	-0.334678	-1.58976	0.95815	-0.384624	0.0941277	1.19717	0.493801	-0.740255	0.711605	-1.64934	-1.56383	-0.85799	-2.14314	-0.823579	-1.56959	-0.213306	-0.823617	-0.331344	1.54521	0.0940902	2.43542	0.230549	0.120021	0.619277	0	1
ENSMUSG00000026743	MGI:1329038	Mllt10	myeloid/lymphoid or mixed-lineage leukemia; translocated to, 10	70.0348	93.8743	70.4706	88.0708	74.8659	112.473	100.041	67.1904	101.398	53.0524	41.1052	45.4592	0	55.2418	49.5475	34.4856	83.3949	35.3956	60.7816	70.6969	76.2887	41.4554	80.3063	79.5167	102.561	63.7641	120.297	86.0116	74.5213	77.8811	7.67451	53.726	114.609	69.025	65.3745	37.6773	59.5479	52.8861	99.1486	0	20.8195	124.173	116.567	99.8541	38.1903	50.3364	0	29.3673	0	7.87554	78.191	149.666	123.472	78.1266	46.5389	69.2557	91.8032	34.9298	67.0928	89.5432	51.092	95.5409	79.4713	50.0371	29.5089	30.7002	39.9894	12.4143	83.003	113.531	117.11	-0.19677	-0.134661	-0.464184	0.0359606	-0.548641	-0.509959	0.232731	-0.41398	-0.0457751	-0.0627284	-1.18202	-1.98864	-1.43491	-1.5054	-3.23779	-1.37219	-0.323381	-1.24915	-0.0246212	-0.104561	1.23078	1.58029	-0.19516	2.43416	0.10942	-1.15192	-0.29367	0	0
ENSMUSG00000038025	MGI:1338034	Phf2	PHD finger protein 2	63.0314	67.9779	31.3203	44.0354	71.1226	35.1478	40.0165	29.8624	7.79985	33.1577	15.4144	90.9183	8.7407	33.995	66.0634	55.177	46.3305	35.3956	52.0985	10.8764	9.53609	36.2735	59.4862	62.9507	84.7247	31.882	53.9262	48.0653	53.6554	23.7029	61.3961	49.5932	65.4911	20.3015	70.0442	9.41933	21.6538	39.6646	18.8855	0	13.8797	39.8292	32.8778	35.4321	38.1903	45.3027	66.174	29.3673	0	0	22.3403	28.2389	22.4494	54.1098	46.4968	24.1704	50.1019	36.2663	52.9035	25.8929	45.6344	56.8443	41.8079	23.5792	49.889	55.4946	10.9217	9.78911	51.9456	36.0464	24.3429	1.06333	0.027012	-1.23378	0.952309	-0.33149	-0.103654	-0.111025	-0.358502	1.13012	-0.313226	-0.612337	1.03522	0.0953476	-1.72265	-1.31425	0.408574	-1.11032	-2.34947	0.372117	0.979616	-1.04548	-0.147482	1.73143	2.43411	-1.00444	0.340267	1.22352	0	0
ENSMUSG00000022390	MGI:1328310	Zc3h7b	zinc finger CCCH type containing 7B	7.00348	32.3704	19.5752	16.5133	22.4598	3.51478	10.0041	11.1984	54.5989	0	20.5526	9.09183	0	12.7481	4.12896	0	18.5322	22.1223	17.3662	5.43822	9.53609	31.0916	26.7688	23.1924	17.8368	15.941	8.29634	27.8273	17.8851	10.1584	15.349	33.0621	27.2879	16.2412	4.66961	14.129	37.8941	6.61076	18.8855	0	0	23.4289	11.9556	9.6633	23.8689	10.0673	0	0	0	0	22.3403	19.7672	26.191	19.6497	9.88147	10.7802	14.1626	5.62569	27.0176	25.2671	13.5515	14.0247	18.6236	19.5446	11.3121	24.2056	6.29515	5	16.0662	15.0159	22.7662	-0.362756	-0.455654	-0.379593	-0.835176	-1.26835	0.945927	-0.47242	-0.812696	1.32552	0.213099	0.380278	-1.00903	0.591306	-1.25418	-2.18689	0.378207	-1.63446	-1.17786	0.0773752	-0.983974	-0.0694839	-0.773252	-0.162211	2.4339	0.65323	-0.148043	-0.69892	3	1
ENSMUSG00000063646	MGI:1923321	Jakmip1	janus kinase and microtubule interacting protein 1	21.0105	67.9779	58.7255	16.5133	33.6896	56.2364	60.0247	74.656	46.7991	0	20.5526	0	0	12.7481	12.3869	20.6914	27.7983	13.2734	0	10.8764	14.3041	20.7277	23.7945	36.4452	31.2144	21.2547	29.0372	35.4165	47.6937	37.2475	0	24.7966	54.5759	52.7838	46.6961	0	10.8269	6.61076	4.72136	9.06779	0	28.1147	41.8445	22.5477	23.8689	5.03364	24.8153	0	0	7.87554	47.4731	79.0689	48.6404	49.238	6.85086	8.39353	35.4798	8.37833	26.9891	60.4932	20.5877	27.1688	40.1192	5.81255	17.9059	12.3983	5	5	51.3519	30.8356	58.3941	-0.297003	-1.58742	-1.6946	-0.769777	-1.29705	-0.00957081	-0.472774	0.290377	1.68503	-0.356125	-2.40735	-1.70539	-2.05028	-2.6246	-3.54582	-1.69415	-0.217244	-1.84044	0.295477	0.237114	-1.09309	1.51686	0.744734	2.43238	0.236355	-0.582818	-1.10388	0	0
ENSMUSG00000023175	MGI:88208	Bsg	basigin	21.0105	16.1852	0	5.50443	11.2299	28.1182	5.00206	14.9312	0	6.63155	15.4144	18.1837	0	29.7456	12.3869	20.6914	23.1652	8.84891	26.0493	21.7529	14.3041	20.7277	26.7688	33.132	13.3776	10.6273	16.5927	12.6488	8.94256	16.9307	30.698	20.6638	10.9152	24.3618	9.33922	9.41933	16.2403	33.0538	14.1641	0	62.4586	11.7145	14.9445	16.1055	33.4165	0	0	0	0	0	8.37761	19.7672	11.2247	12.3986	13.4099	20.7021	14.9508	14.0442	26.8762	6.64442	17.5685	13.5325	12.8407	19.5712	11.1388	25.6809	25.5409	5	14.8721	14.2548	13.1232	0.899958	-0.389695	0.613344	1.17001	-0.323022	0.989894	0.270054	0.0666728	0.37655	-0.211884	0.457281	-0.236519	0.788094	0.841361	-1.39212	0.999978	0.38408	-1.1556	-0.0505478	-0.545432	0.894179	-0.780471	-0.86284	2.42633	-1.16239	0.301543	0.044315	2	1
ENSMUSG00000021876	MGI:1926217	Rnase4	ribonuclease, RNase A family 4	0	0	11.7451	11.0089	3.74329	0	0	0	15.5997	0	20.5526	0	69.9256	8.49874	24.7738	6.89712	4.63305	8.84891	0	10.8764	0	62.1831	14.8715	3.3132	13.3776	21.2547	4.14817	0	0	3.38613	0	4.13277	0	0	0	0	5.41345	0	4.72136	0	0	2.34289	8.96668	9.6633	4.77379	5.03364	0	0	0	0	13.9627	5.64778	7.48314	5	6.85086	5	5	34.3994	26.7893	5.1999	6.79303	12.9268	5	5	5	5	5	5	5	6.99096	9.0312	-0.0565551	0.012231	-1.37037	-0.0565551	2.34026	1.05129	0	2.32802	2.42166	0	-0.483562	-0.85299	0	-0.483562	-0.85299	0	0	0	0	0.454358	0	0	2.78238	2.42166	0.0565551	-0.041435	0.517377	0	0
ENSMUSG00000022651	MGI:2667763	Retnlg	resistin like gamma	0	0	0	0	86.0958	0	0	0	0	0	0	0	0	80.738	0	0	0	0	0	0	0	0	80.3063	0	0	0	0	0	0	0	0	0	0	0	0	0	0	0	4.72136	0	0	0	0	0	0	0	0	0	0	0	0	0	3.74157	5	5	5	28.6986	26.9127	26.7688	5	5	5	5	5	5	5	5	5	5	5	5	0	0	0	2.52098	2.42829	2.42055	2.52098	2.42829	2.42055	0	0	0	0	0	0	0	0	0	0	0	0	2.52098	2.42829	2.42055	0	0	0	0	1
ENSMUSG00000031917	MGI:1913414	Nip7	NIP7, nucleolar pre-rRNA processing protein	70.0348	25.8963	19.5752	16.5133	33.6896	28.1182	20.0082	22.3968	7.79985	13.2631	92.4866	40.9133	0	16.9975	33.0317	75.8683	50.9635	26.5467	0	16.3147	28.6083	20.7277	29.7431	29.8188	57.9695	10.6273	24.889	7.58926	26.8277	16.9307	15.349	33.0621	10.9152	12.1809	46.6961	9.41933	27.0672	19.8323	14.1641	0	13.8797	11.7145	5.97778	12.8844	14.3214	25.1682	0	11.7469	0	0	33.5104	0	26.191	38.5021	48.8877	14.9743	26.107	16.6764	26.7632	16.735	51.1262	31.162	17.1159	18.773	13.1632	24.2056	9.34793	5	23.2641	10.1922	19.9005	1.20207	-0.0645924	-1.0573	0.641574	-1.61626	-0.219536	-0.560499	-1.55166	0.83776	-0.442768	0.881188	-0.596295	0.0572366	-0.124749	-1.9928	0.500005	-1.00594	-1.39651	1.1696	1.38082	0.185981	0.1091	0.835088	2.42025	-0.475238	2.3266	0.646983	0	2
ENSMUSG00000027189	MGI:1931835	Trim44	tripartite motif-containing 44	28.0139	51.7927	15.6601	27.5221	41.1762	28.1182	40.0165	52.2592	0	66.3155	10.2763	31.8214	0	25.4962	28.9027	20.6914	46.3305	26.5467	34.7323	43.5058	4.76804	31.0916	50.5633	39.7584	13.3776	42.5094	33.1854	35.4165	47.6937	37.2475	0	33.0621	0	12.1809	28.0177	14.129	37.8941	46.2753	4.72136	0	69.3985	74.9726	47.8223	25.7688	9.54757	20.1346	8.27175	11.7469	10.9681	0	50.2657	56.4778	33.6741	31.8223	36.1377	27.6687	32.2722	18.133	40.4711	30.7585	31.1895	29.6908	40.1192	32.7662	12.6513	16.5311	24.7066	7.57167	13.3995	49.5212	46.8059	0.0490489	0.212444	-0.101759	0.0693043	-0.782446	0.446875	0.0202553	-0.99489	0.548634	1.58211	-0.595841	-1.8874	0.302999	-1.00315	-2.62801	-1.27911	-0.407309	-0.740602	-0.334258	0.1413	1.12897	0.965112	-0.446281	2.41821	1.19881	-0.666985	-0.656674	0	1
ENSMUSG00000034243	MGI:1099447	Golgb1	golgi autoantigen, golgin subfamily b, macrogolgin 1	56.0279	132.719	70.4706	16.5133	29.9463	77.3251	75.0309	93.32	46.7991	6.63155	20.5526	27.2755	0	50.9924	90.8371	27.5885	106.56	79.6402	26.0493	16.3147	19.0722	72.547	44.6146	39.7584	98.1023	31.882	87.1116	86.0116	89.4256	74.495	53.7216	57.8587	54.5759	89.3265	46.6961	18.8387	27.0672	0	4.72136	0	27.7594	117.145	77.7112	74.0853	19.0951	70.4709	8.27175	29.3673	0	0	80.9836	73.4211	71.0898	86.4058	18.1532	20.4787	41.2616	47.2765	52.3067	71.7166	71.2629	72.3653	83.3107	15.302	32.6126	55.7901	10.8269	9.78911	63.5328	89.6471	75.1648	0.26882	-1.97293	-1.82117	-0.797509	-0.592028	-0.468304	-1.06633	1.3809	1.35287	0.391	-2.55054	-1.20463	-0.187492	-3.04963	-2.94081	-0.578492	-0.499095	-1.73618	0.0526255	0.246508	-0.671306	-0.435212	2.1265	2.41774	0.174806	-0.331104	-0.0547597	0	0
ENSMUSG00000023104	MGI:1341868	Rfc2	replication factor C (activator 1) 2	7.00348	29.1334	39.1504	22.0177	22.4598	17.5739	20.0082	18.664	7.79985	13.2631	5.13815	18.1837	0	8.49874	16.5158	27.5885	18.5322	13.2734	0	16.3147	0	51.8193	14.8715	13.2528	17.8368	15.941	12.4445	45.5355	26.8277	30.4752	0	49.5932	10.9152	28.4221	18.6784	4.70966	27.0672	19.8323	4.72136	54.4067	13.8797	21.086	29.8889	16.1055	28.6427	20.1346	0	5.87347	0	0	11.1701	16.9433	7.48314	25.0957	12.195	5.43822	20.6838	8.33819	26.6479	15.4907	19.798	15.4074	34.2795	17.2031	16.2591	24.7966	24.3359	5	19.3386	22.3602	11.8655	0.696041	-0.69907	-1.50242	0.417099	-1.24755	0.790393	-0.278943	-0.54848	2.29281	0.825865	-0.378265	0.454468	0.358662	0.122158	-1.24678	-0.467203	0.500422	-1.70125	-0.449902	-0.496379	-1.58004	-0.261642	-1.54528	2.41402	-0.320079	-0.175574	0.376849	1	0
ENSMUSG00000035297	MGI:1349414	Cops4	COP9 signalosome subunit 4	14.007	16.1852	19.5752	22.0177	18.7165	21.0887	20.0082	33.5952	7.79985	33.1577	30.8289	27.2755	0	8.49874	4.12896	0	18.5322	0	0	21.7529	14.3041	31.0916	8.92293	39.7584	8.91839	5.31367	8.29634	32.8868	20.866	13.5445	15.349	45.4604	16.3728	16.2412	18.6784	23.5483	5.41345	33.0538	23.6068	0	41.6391	21.086	41.8445	12.8844	33.4165	10.0673	0	11.7469	0	0	8.37761	8.47167	22.4494	16.5891	30.4207	12.019	20.6076	5	26.5909	20.4678	6.1774	7.50947	22.4324	20.6719	14.4946	30.4047	21.7486	5	17.0975	25.2716	13.0996	-0.303115	2.29998	0.678535	0.00982445	-0.305071	1.82415	0.31294	-2.60505	1.14562	0.391804	-0.289851	0.145996	0.830513	-0.216595	-1.38952	0.438709	0.0732567	-1.53551	-0.435349	0.557386	-0.270197	-0.561118	-2.12092	2.41094	0.259571	-2.03245	-0.802736	0	1
ENSMUSG00000041935	MGI:2146232	AW549877	expressed sequence AW549877	7.00348	61.5038	70.4706	38.531	41.1762	59.7512	35.0144	37.328	0	0	0	36.3673	0	12.7481	8.25792	6.89712	23.1652	26.5467	52.0985	0	33.3763	46.6373	23.7945	23.1924	53.5103	42.5094	24.889	45.5355	32.7894	71.1088	61.3961	45.4604	16.3728	48.7235	9.33922	18.8387	10.8269	33.0538	9.44273	0	6.93985	37.4863	53.8001	16.1055	14.3214	0	0	17.6204	0	0	36.303	8.47167	7.48314	46.326	12.1224	28.4916	46.4861	7.00201	31.2081	24.1141	18.8697	40.3029	49.8113	20.9065	5	53.4282	5.46086	5.87347	24.8118	35.7973	17.4193	0.941943	-0.638391	-0.500347	0.946922	-1.43023	-0.368966	0.00497889	-0.79184	0.131382	1.00544	-0.775902	-1.80068	1.10657	-2.71265	-1.5684	0.101131	-1.93675	0.232285	-0.10465	-0.786268	2.51054	-0.200802	0.358641	2.40963	-0.0411501	-0.923779	1.2102	0	3
ENSMUSG00000035284	MGI:2444207	Vps13c	vacuolar protein sorting 13C	21.0105	55.0297	23.4902	0	0	31.633	30.0123	33.5952	70.1986	39.7893	20.5526	18.1837	0	21.2468	28.9027	13.7942	27.7983	35.3956	0	16.3147	23.8402	10.3639	32.7174	36.4452	22.296	47.8231	24.889	32.8868	20.866	10.1584	15.349	8.26553	16.3728	16.2412	23.3481	18.8387	21.6538	0	9.44273	0	6.93985	35.1434	20.9222	35.4321	9.54757	5.03364	8.27175	11.7469	0	0	39.0955	14.1194	41.1573	33.1768	26.1752	13.385	10.5443	16.7165	26.5088	44.602	25.6627	31.6694	21.3037	13.4975	7.61765	11.8073	5.46086	5	18.654	30.4992	31.4574	-0.426935	0.0285251	-1.24247	-2.08064	-0.6184	-0.256616	-1.65371	-0.646925	0.985859	0.19162	-1.17608	-2.04598	-0.659809	-2.48157	-2.6534	-0.851429	-1.30549	-0.607419	0.639069	0.955509	0.813194	-0.163209	1.61408	2.40647	1.25763	-0.249099	0.00968765	0	0
ENSMUSG00000031781	MGI:1922083	Ciapin1	cytokine induced apoptosis inhibitor 1	42.0209	35.6075	31.3203	22.0177	26.2031	35.1478	40.0165	22.3968	31.1994	39.7893	20.5526	18.1837	0	25.4962	41.2896	27.5885	37.0644	35.3956	0	21.7529	52.4485	41.4554	44.6146	59.6375	62.4287	21.2547	49.7781	27.8273	11.9234	20.3168	7.67451	0	16.3728	4.06029	0	9.41933	16.2403	0	18.8855	72.5423	0	14.0574	17.9334	22.5477	9.54757	5.03364	0	11.7469	0	15.7511	16.7552	39.5345	29.9326	36.3162	26.1752	24.7338	27.7895	22.2619	48.5692	31.2042	33.3495	44.4872	20.0225	8.55322	5	5	30.4759	9.16601	6.81102	18.1795	28.7407	0.218873	-0.349466	-0.846906	-0.1672	-0.583086	0.126653	-0.386074	-0.23362	0.973558	1.55568	-1.08777	-2.5231	-0.445943	0.74536	-1.64873	-2.00162	1.83313	0.874365	0.858992	1.61366	2.30648	2.47454	-0.45309	2.40568	2.1958	0.875355	0.630292	0	0
ENSMUSG00000033931	MGI:1098653	Rbm34	RNA binding motif protein 34	7.00348	19.4223	7.83007	22.0177	18.7165	10.5443	25.0103	14.9312	0	0	5.13815	0	0	8.49874	16.5158	6.89712	27.7983	22.1223	34.7323	10.8764	14.3041	36.2735	29.7431	13.2528	26.7552	21.2547	16.5927	20.238	14.9043	20.3168	38.3725	8.26553	32.7455	12.1809	18.6784	0	16.2403	0	0	18.1356	20.8195	32.8005	17.9334	12.8844	4.77379	10.0673	0	0	0	0	16.7552	11.2956	22.4494	11.4186	5	19.971	17.0928	8.33819	26.4231	13.3138	18.9392	21.5342	18.4864	5.41345	5	23.319	12.985	5	21.2016	21.2061	16.8334	-0.221539	-1.92138	-0.108724	0.360466	-1.18357	0.295172	0.582005	0.737807	0.403896	-0.197713	-1.96986	-1.75133	0.137334	-0.707628	-1.75133	0.335047	1.26223	0	-0.695075	-0.11462	1.9979	-0.448117	-0.639044	2.4018	-0.671249	-0.163101	0.355302	0	1
ENSMUSG00000041058	MGI:1861728	Wwp1	WW domain containing E3 ubiquitin protein ligase 1	0	16.1852	3.91504	11.0089	7.48659	14.0591	10.0041	33.5952	7.79985	0	15.4144	0	0	4.24937	8.25792	0	9.2661	13.2734	8.68309	5.43822	0	25.9096	26.7688	26.5056	8.91839	10.6273	16.5927	7.58926	8.94256	13.5445	0	0	27.2879	16.2412	18.6784	37.6773	0	6.61076	23.6068	0	34.6992	14.0574	14.9445	12.8844	9.54757	15.1009	66.174	5.87347	0	0	25.1328	19.7672	11.2247	6.70008	5.13815	5	10.8515	5	26.3947	17.133	7.51316	12.0461	10.0255	14.7627	30.2742	5	19.4354	5	20.7359	13.9621	18.7083	-1.35453	-0.548171	-1.26857	-0.658885	-0.587491	1.13168	0.695645	-0.03932	2.40025	-1.04846	0.0804427	0.694412	-2.05213	0.47717	-1.90368	-1.00367	0.396727	-2.59809	-0.581416	-1.52264	-2.59809	1.1179	-1.95868	2.40025	-0.275346	-0.894022	-0.635104	2	2
ENSMUSG00000054942	MGI:1924567	Miga1	mitoguardin 1	0	9.71113	7.83007	0	18.7165	24.6034	15.0062	7.4656	46.7991	0	10.2763	13.6378	0	16.9975	16.5158	6.89712	23.1652	8.84891	26.0493	16.3147	14.3041	41.4554	17.8459	19.8792	13.3776	26.5684	4.14817	20.238	23.8468	20.3168	0	33.0621	16.3728	0	14.0088	14.129	5.41345	19.8323	0	9.06779	0	11.7145	14.9445	9.6633	0	0	0	11.7469	0	0	30.7179	28.2389	7.48314	5.84707	7.97135	18.8894	14.44	11.1711	26.3935	23.0903	12.9704	14.698	21.4672	13.1249	5	16.5311	5	5	10.1272	12.1074	22.1466	-1.9815	-0.70233	0.361949	-0.677218	-0.215454	0.844558	1.30428	0.486876	0.482608	1.0839	0.116417	-2.14709	0.706944	-1.27589	-2.14709	-0.376956	-1.39231	0	-1.87635	-0.719412	1.91757	-0.195112	1.15977	2.40018	1.18905	0.0993357	-0.591464	0	0
ENSMUSG00000028634	MGI:106589	Hivep3	human immunodeficiency virus type I enhancer binding protein 3	42.0209	29.1334	11.7451	0	7.48659	14.0591	5.00206	7.4656	0	19.8946	5.13815	4.54592	17.4814	12.7481	4.12896	6.89712	13.8991	0	8.68309	5.43822	4.76804	31.0916	14.8715	33.132	35.6736	26.5684	37.3335	10.119	17.8851	6.77227	23.0235	4.13277	10.9152	16.2412	46.6961	9.41933	0	6.61076	0	0	6.93985	25.7718	29.8889	16.1055	14.3214	25.1682	0	0	10.9681	0	5.58507	11.2956	14.9663	27.6331	9.85957	6.29645	7.1819	11.4528	26.365	5	6.93209	33.1918	11.5921	5.34336	13.1632	13.5781	5	5	24.6175	23.9221	10.6156	2.4664	0.508235	-2.39822	0.522437	0.724341	-0.332203	-1.94396	0.216107	2.06601	-1.08654	-2.16252	0.310317	-0.858397	-2.25834	-1.08619	0.22814	-0.09582	-1.39651	1.25325	0.883777	-1.0639	-0.91885	1.1957	2.39863	-2.29968	-1.78698	1.64464	0	2
ENSMUSG00000003199	MGI:1915297	Mpnd	MPN domain containing	0	3.23704	3.91504	16.5133	18.7165	14.0591	20.0082	26.1296	46.7991	19.8946	25.6907	36.3673	0	29.7456	8.25792	13.7942	0	17.6978	0	43.5058	19.0722	5.18193	50.5633	23.1924	4.45919	15.941	45.6299	15.1785	32.7894	37.2475	0	28.9294	0	4.06029	9.33922	4.70966	21.6538	0	0	0	0	18.7431	5.97778	6.4422	9.54757	15.1009	0	5.87347	0	0	22.3403	8.47167	11.2247	5	27.3176	20.8593	16.4296	12.6678	26.3125	30.979	10.4974	22.01	28.4051	8.78782	8.21616	14.4647	5	5	5	10.3877	14.0122	-2.63129	1.3798	-0.0774693	-0.91499	0.271144	0.257588	1.7163	-1.10866	0.335057	2.50615	-0.241301	-0.77015	1.53253	-1.05488	-1.48669	-0.973617	-0.813577	-0.716537	-2.50615	1.63625	1.34416	0.183764	1.34117	2.39575	2.63129	0.0151482	0.651475	0	0
ENSMUSG00000027080	MGI:1914234	Med19	mediator complex subunit 19	7.00348	19.4223	11.7451	16.5133	14.9732	17.5739	25.0103	22.3968	15.5997	33.1577	25.6907	50.0051	43.7035	0	37.1606	0	27.7983	13.2734	69.4647	10.8764	0	15.5458	20.8202	56.3243	8.91839	5.31367	29.0372	25.2975	38.7511	33.8613	38.3725	16.5311	16.3728	56.8441	14.0088	0	27.0672	19.8323	14.1641	72.5423	6.93985	14.0574	11.9556	6.4422	4.77379	10.0673	140.62	17.6204	0	0	25.1328	33.8867	11.2247	12.7236	36.2845	26.7804	16.3534	26.9547	30.8968	21.0023	13.6906	14.4231	32.6367	15.6332	51.8203	27.4518	31.2154	5.87347	29.0752	10.8184	23.4147	-0.723035	1.40617	0.892796	-0.36095	0.977357	1.09908	0.362086	-0.428817	0.206279	0.166702	0.531127	1.1461	-0.0828901	1.52877	-1.99513	-0.249592	0.997648	-3.14123	-1.35898	1.21474	-0.95234	-0.747306	-0.211721	2.39517	-0.469247	0.339697	-0.699037	0	0
ENSMUSG00000068739	MGI:102809	Sars	seryl-aminoacyl-tRNA synthetase	14.007	35.6075	35.2353	11.0089	26.2031	38.6625	15.0062	22.3968	23.3995	6.63155	41.1052	18.1837	61.1849	16.9975	12.3869	20.6914	18.5322	17.6978	43.4154	16.3147	19.0722	46.6373	32.7174	13.2528	0	0	20.7409	30.357	23.8468	20.3168	23.0235	28.9294	5.45759	20.3015	56.0353	70.645	59.5479	6.61076	18.8855	0	41.6391	25.7718	44.8334	28.9899	42.9641	15.1009	16.5435	17.6204	0	0	27.9254	33.8867	11.2247	28.2833	21.9735	26.2674	25.2915	30.1898	30.8692	20.2675	18.9738	6.91362	24.8402	45.6012	24.8695	25.9764	20.1748	5.87347	27.2648	33.1984	24.3456	0.48078	0.211754	1.92576	0.319483	0.670051	2.15865	-0.161297	0.458297	0.232892	-0.134361	0.45796	0.0307171	-0.0698354	-0.718555	-2.05138	0.0645259	-1.17651	-2.08209	0.18727	-1.05331	0.0788976	-0.0385524	0.581501	2.39388	-0.427871	-0.807104	-1.81615	0	1
ENSMUSG00000027881	MGI:1914171	Prpf38b	PRP38 pre-mRNA processing factor 38 (yeast) domain containing B	70.0348	197.46	191.837	88.0708	190.908	130.047	145.06	242.632	210.596	46.4208	71.9341	95.4643	113.629	114.733	57.8054	124.148	125.092	181.403	8.68309	43.5058	76.2887	165.822	115.998	135.841	156.072	116.901	186.668	184.672	163.947	193.01	138.141	111.585	163.728	194.894	154.097	37.6773	48.721	66.1076	9.44273	36.2711	111.038	187.431	254.056	202.929	76.3806	100.673	49.6305	52.8612	10.9681	15.7511	136.834	276.741	160.887	153.11	71.2731	42.8259	136.342	95.3892	139.22	199.429	143.548	153.213	180.543	50.8353	75.5613	124.863	52.2505	26.5268	170.906	214.806	191.488	-0.381304	-1.0101	-1.83899	-0.548648	-0.589633	-0.138174	-0.167344	0.420469	1.70082	0.0791356	-2.07913	-1.34153	-0.452861	-2.03952	-2.85173	-0.531996	0.0396129	-1.5102	-0.237769	0.487526	-0.819165	0.126883	0.868381	2.39185	0.22267	-0.581501	-0.321708	1	1
ENSMUSG00000027293	MGI:1919619	Ehd4	EH-domain containing 4	28.0139	42.0816	31.3203	11.0089	22.4598	45.6921	50.0206	48.5264	62.3988	53.0524	66.7959	81.8265	8.7407	84.9874	41.2896	75.8683	74.1288	35.3956	69.4647	32.6293	52.4485	20.7277	59.4862	43.0716	53.5103	47.8231	91.2598	50.595	35.7702	33.8613	23.0235	20.6638	5.45759	52.7838	32.6873	42.387	10.8269	13.2215	47.2136	72.5423	34.6992	44.515	23.9111	32.211	38.1903	30.2018	24.8153	23.4939	0	0	16.7552	39.5345	41.1573	33.8053	67.2249	51.5142	26.3869	45.0059	41.0951	53.6486	61.7976	64.1977	40.0755	22.1451	31.0691	21.8437	51.4851	7.83129	30.3096	33.5457	32.4823	-0.666292	0.121446	-0.317553	-1.02372	-0.457437	-0.643554	-0.357426	-0.578883	-0.326001	0.402949	-0.599138	-0.0641729	-0.472557	0.618026	-2.05233	-0.875506	1.21716	-1.98816	-0.245474	1.60201	0.729488	0.272606	-0.19404	2.39165	0.823767	0.881423	0.982868	0	0
ENSMUSG00000027160	MGI:1915451	Ccdc34	coiled-coil domain containing 34	14.007	16.1852	19.5752	16.5133	33.6896	28.1182	5.00206	33.5952	7.79985	26.5262	10.2763	0	0	33.995	0	0	9.2661	22.1223	0	0	0	25.9096	35.6917	26.5056	4.45919	15.941	12.4445	22.7678	17.8851	23.7029	0	8.26553	27.2879	12.1809	4.66961	14.129	16.2403	13.2215	4.72136	18.1356	13.8797	7.02868	2.98889	9.6633	14.3214	20.1346	0	5.87347	10.9681	0	13.9627	19.7672	3.74157	16.5891	12.2675	5	26.107	11.3317	29.369	15.4657	10.4628	10.9482	21.4519	14.5303	11.4853	5	12.2455	5.61384	14.7128	6.56029	12.4905	0.101166	0.229573	-1.1307	0.755367	0.11509	1.42359	0.654202	-0.114483	2.55429	0.544035	1.14723	-0.121042	-1.55707	0.900425	-1.15377	-2.10111	-0.246806	-1.03273	-0.370871	-0.244222	-1.19979	2.38444	-0.111899	2.38723	0.0719986	0.673436	-0.190131	0	0
ENSMUSG00000035597	MGI:104602	Prpf39	pre-mRNA processing factor 39	7.00348	58.2668	46.9804	66.0531	48.6628	49.2069	60.0247	130.648	93.5982	0	0	0	0	16.9975	53.6765	27.5885	50.9635	57.5179	0	5.43822	4.76804	15.5458	29.7431	33.132	57.9695	58.4504	62.2226	88.5413	65.5788	111.742	0	70.257	49.1183	36.5426	14.0088	23.5483	5.41345	0	14.1641	18.1356	20.8195	65.601	77.7112	64.422	14.3214	40.2691	0	0	0	7.87554	67.0209	59.3017	11.2247	37.4169	5	5	54.6409	23.558	26.1403	94.7569	45.3566	59.5475	88.6209	9.65392	18.1968	35.1285	17.7064	5	33.2233	69.2447	45.8491	-1.34054	-3.18131	-3.57404	-0.794249	-0.945098	-1.18777	0.546292	2.23622	2.38627	1.41545	-2.84252	-1.33321	0.0804486	-1.96743	-3.19689	-1.335	0.875084	-1.86369	-1.24396	-0.949187	-1.86369	0.63734	0.411945	2.38627	1.51204	-0.61039	0.377148	0	0
ENSMUSG00000066800	MGI:1098272	Rnasel	ribonuclease L (2', 5'-oligoisoadenylate synthetase-dependent)	14.007	16.1852	11.7451	11.0089	7.48659	24.6034	5.00206	11.1984	31.1994	6.63155	15.4144	4.54592	0	8.49874	24.7738	20.6914	32.4313	22.1223	17.3662	5.43822	33.3763	46.6373	14.8715	16.566	49.0511	15.941	33.1854	2.52975	2.98085	23.7029	0	0	5.45759	8.12059	0	14.129	10.8269	6.61076	4.72136	0	13.8797	39.8292	38.8556	22.5477	9.54757	0	0	5.87347	0	0	36.303	31.0628	67.3482	13.9791	8.86397	18.7269	14.3663	11.0908	26.025	15.7999	25.0817	32.7258	9.73785	10.5222	5	5	6.20035	5	5	33.7442	44.9047	-0.176648	-1.50061	-0.805318	-0.137232	-1.17727	-0.330535	0.0394164	0.323343	0.474784	0.961675	-1.6812	-3.16687	0	-2.44422	-3.16687	-0.961675	-0.763017	0	0.521596	-0.247414	1.90511	1.52269	0.838946	2.3799	1.65992	-0.428005	-0.456435	0	1
ENSMUSG00000003226	MGI:894323	Ranbp2	RAN binding protein 2	56.0279	113.297	93.9609	16.5133	41.1762	63.266	30.0123	130.648	62.3988	19.8946	56.5196	27.2755	34.9628	33.995	90.8371	48.2799	92.661	39.8201	52.0985	21.7529	71.5207	20.7277	59.4862	109.335	49.0511	47.8231	78.8153	75.8926	62.5979	57.5643	23.0235	66.1242	87.3214	85.2662	42.0265	32.9677	37.8941	39.6646	33.0495	27.2034	0	79.6584	131.511	103.075	23.8689	15.1009	74.4458	17.6204	10.9681	7.87554	128.457	93.1884	67.3482	87.7617	34.5633	48.4574	40.3185	53.265	63.1831	74.353	60.2536	58.5632	65.3516	36.8421	37.8052	44.5739	20.0843	12.1547	71.538	104.748	96.3311	0.239201	-0.801809	-0.273278	-0.88295	-0.177862	0.109546	-1.12215	0.623948	0.382824	-0.130488	-1.5075	-1.34942	-0.682512	-2.38279	-2.98649	-0.552024	-0.875288	-1.63707	0.42537	-0.0921169	0.358131	-0.144757	1.40712	2.37803	0.0556809	-0.797806	-0.718008	0	0
ENSMUSG00000020064	MGI:1914595	Herc4	hect domain and RLD 4	42.0209	38.8445	46.9804	27.5221	33.6896	17.5739	40.0165	63.4576	7.79985	0	5.13815	9.09183	0	29.7456	12.3869	34.4856	46.3305	13.2734	17.3662	21.7529	9.53609	15.5458	35.6917	26.5056	0	10.6273	12.4445	40.476	41.7319	81.2672	23.0235	16.5311	21.8304	40.6029	32.6873	14.129	21.6538	0	14.1641	0	34.6992	18.7431	23.9111	16.1055	19.0951	10.0673	0	5.87347	0	0	36.303	11.2956	29.9326	42.6153	5	16.2184	26.2619	14.0442	25.9144	37.0913	31.3632	7.69062	54.4917	11.9276	9.72081	19.7773	16.2878	5	31.7069	19.5866	25.8437	0.20029	-2.64907	1.07646	-0.49811	-1.1591	1.75258	-0.6984	1.48997	0.676121	0.781243	-0.715563	-1.41066	-0.68095	-0.266077	-2.36981	-1.46219	0.449486	-0.959148	-0.354667	-1.2543	0.738482	0.409125	-0.21382	2.37375	0.226286	0.679204	-1.74864	0	1
ENSMUSG00000063511	MGI:98341	Snrnp70	small nuclear ribonucleoprotein 70 (U1)	21.0105	61.5038	35.2353	93.5753	56.1494	52.7216	45.0185	55.992	31.1994	72.947	30.8289	31.8214	52.4442	16.9975	20.6448	0	83.3949	88.4891	43.4154	38.0676	61.9846	25.9096	32.7174	43.0716	26.7552	85.0188	37.3335	80.9521	50.6745	64.3366	23.0235	37.1949	60.0335	40.6029	28.0177	18.8387	16.2403	39.6646	23.6068	0	13.8797	39.8292	38.8556	48.3165	23.8689	20.1346	33.087	11.7469	0	7.87554	69.8134	31.0628	48.6404	39.2499	45.1991	47.8225	67.4821	30.0288	33.8995	44.07	57.2947	49.7025	65.321	24.9145	25.6968	30.1092	12.4955	6.54083	42.8847	42.3338	49.8389	-0.167108	-0.342106	-0.0556282	0.614709	-0.932053	-0.552053	0.781817	-0.589946	-0.496425	0.607085	-0.764822	-0.955681	-0.510258	-1.7604	-2.92973	-1.11734	-0.995578	-1.97405	-0.73486	0.859308	0.8961	1.1643	1.26494	2.37372	0.0393326	0.436592	-0.00395303	3	1
ENSMUSG00000026851	MGI:2385132	BC005624	cDNA sequence BC005624	7.00348	29.1334	27.4053	44.0354	26.2031	14.0591	20.0082	48.5264	7.79985	0	51.3815	13.6378	0	29.7456	24.7738	27.5885	18.5322	13.2734	0	0	4.76804	31.0916	26.7688	19.8792	4.45919	21.2547	20.7409	37.9463	17.8851	33.8613	23.0235	37.1949	16.3728	28.4221	9.33922	18.8387	10.8269	6.61076	14.1641	0	13.8797	21.086	26.9	3.2211	0	20.1346	0	5.87347	0	7.87554	16.7552	22.5911	14.9663	21.1807	21.6731	5	28.0992	18.1731	25.9132	25.4448	19.798	15.4849	29.8976	12.0921	6.71152	30.1092	9.34793	5	18.0447	17.0691	18.1042	-0.264621	0.130548	-1.63086	0.143157	-0.12355	0.742822	0.407778	-0.254098	2.37369	0.728455	-0.497318	-1.43161	0.738631	-0.868665	-1.85632	0.0101759	-0.371347	-0.424711	-0.497278	0.841838	-0.424711	-0.0996762	0.959087	2.37369	0.495798	0.213972	-0.225461	0	0
ENSMUSG00000020277	MGI:97547	Pfkl	phosphofructokinase, liver, B-type	0	3.23704	7.83007	0	14.9732	7.02955	15.0062	3.7328	0	13.2631	5.13815	4.54592	0	8.49874	8.25792	0	0	0	0	16.3147	4.76804	46.6373	17.8459	13.2528	26.7552	0	8.29634	5.0595	11.9234	13.5445	0	0	0	12.1809	4.66961	4.70966	0	13.2215	4.72136	0	0	14.0574	2.98889	3.2211	0	0	24.8153	11.7469	0	0	5.58507	8.47167	0	5	7.64905	7.02757	7.33424	5.58555	25.912	6.24632	5	11.6838	10.1758	5.97706	8.27175	5	5	5	5.61683	6.75578	5	-0.321079	0.613353	-0.733416	0.231641	0.159772	1.14911	0.55272	-0.453581	1.88252	0.857317	-0.176687	0.726265	-0.167828	-0.434195	0	-1.02514	-0.257508	-0.726265	-1.02514	0.355845	-0.235167	0.55272	0.159772	2.37362	0.153251	-0.434195	1.22451	0	0
ENSMUSG00000057135	MGI:3610314	Scimp	SLP adaptor and CSK interacting membrane protein	28.0139	3.23704	3.91504	16.5133	18.7165	10.5443	0	0	0	0	10.2763	9.09183	26.2221	12.7481	0	0	0	8.84891	0	0	28.6083	82.9108	29.7431	49.6979	0	0	4.14817	10.119	5.96171	16.9307	0	20.6638	10.9152	12.1809	14.0088	0	0	0	9.44273	0	0	0	5.97778	6.4422	4.77379	5.03364	0	23.4939	0	7.87554	0	11.2956	3.74157	11.722	6.45604	9.53609	15.258	12.9901	54.1173	5	5	5	11.0038	5	5	10.3319	5	10.4565	12.3683	5	5.01238	1.22922	0.368722	0.931469	1.60957	1.37741	3.43609	0.380349	1.00869	2.50462	-0.168645	0	-0.00356657	-0.259539	0	1.06083	-0.0908938	0	1.0644	0.091218	0.368722	0.931469	0.562461	1.37741	2.37169	-1.30665	0	-0.00356657	0	3
ENSMUSG00000061755	MGI:2444804	Bod1l	biorientation of chromosomes in cell division 1-like	63.0314	148.904	168.347	137.611	116.042	200.342	210.086	235.166	187.196	39.7893	66.7959	50.0051	69.9256	169.975	74.3213	75.8683	157.524	199.101	52.0985	43.5058	71.5207	108.82	133.844	112.649	214.041	170.038	186.668	149.255	157.985	145.604	0	107.452	212.846	194.894	154.097	47.0966	75.7883	13.2215	37.7709	18.1356	90.218	231.946	179.334	212.593	47.7379	176.177	57.9023	29.3673	0	39.3777	195.478	231.559	239.46	126.761	52.1968	55.7083	151.332	104.741	118.438	210.816	144.164	190.249	150.948	45.3688	93.9392	53.726	48.7082	22.915	187.279	207.958	222.166	-0.73388	-1.46568	-1.77192	-0.478273	-0.460893	-0.68376	0.255607	1.00479	1.08816	-0.311137	-2.19652	-1.24184	-1.8015	-2.09405	-3.27727	-1.49036	0.102463	-2.03543	-0.251946	0.202259	-0.753834	1.49402	1.10458	2.36976	0.170797	-0.528576	-0.223748	0	1
ENSMUSG00000031715	MGI:1935129	Smarca5	SWI/SNF related, matrix associated, actin dependent regulator of chromatin, subfamily a, member 5	42.0209	106.822	93.9609	88.0708	59.8927	87.8694	40.0165	74.656	7.79985	26.5262	30.8289	86.3724	8.7407	72.2393	82.5792	75.8683	41.6974	39.8201	121.563	54.3822	66.7526	62.1831	74.3577	96.0827	44.5919	58.4504	91.2598	60.7141	71.5405	111.742	84.4196	74.3898	38.2031	69.025	84.053	47.0966	32.4807	66.1076	47.2136	0	6.93985	89.03	92.6557	90.1908	90.7019	60.4037	24.8153	5.87347	0	39.3777	89.3612	81.8928	86.0561	80.9347	47.9092	80.8994	78.611	54.5197	77.5412	40.8241	52.462	64.7674	81.3323	48.5616	58.6403	79.4047	18.0512	15.0837	63.7604	90.6255	85.77	0.987338	-0.13097	0.320861	0.94531	0.0555066	0.259695	-0.0420282	0.186477	-0.0611655	0.351169	-0.900099	-0.548582	0.316564	-2.32782	-2.50748	-0.0346047	-1.42773	-1.9589	-0.00707001	-0.0195156	0.464236	-0.0144935	1.59469	2.36197	-0.643239	-0.788645	-0.405206	0	0
ENSMUSG00000050232	MGI:1277207	Cxcr3	chemokine (C-X-C motif) receptor 3	7.00348	9.71113	0	27.5221	29.9463	38.6625	0	0	0	0	5.13815	0	0	12.7481	0	0	0	0	26.0493	38.0676	9.53609	202.095	95.1779	125.901	0	0	12.4445	2.52975	8.94256	10.1584	53.7216	16.5311	0	0	0	4.70966	0	13.2215	0	0	0	0	0	0	14.3214	5.03364	0	29.3673	21.9361	31.5022	8.37761	2.82389	0	5.57154	5	24.551	32.0437	5	141.058	5	5	5	7.21024	5.97706	6.45167	35.1263	5	27.6019	5	5	5	0.156147	0	2.29578	2.68004	0	4.81822	2.52389	0	2.52244	0.528119	0.257508	0.367743	2.81255	0	2.46477	2.28443	-0.257508	2.09702	-0.371971	-0.257508	1.92804	-0.132513	0	2.35345	0	0	0	0	0
ENSMUSG00000020015	MGI:97517	Cdk17	cyclin-dependent kinase 17	21.0105	12.9482	11.7451	5.50443	18.7165	21.0887	15.0062	41.0608	0	0	10.2763	36.3673	0	21.2468	0	34.4856	13.8991	8.84891	0	5.43822	4.76804	20.7277	32.7174	23.1924	31.2144	10.6273	8.29634	35.4165	14.9043	27.0891	0	57.8587	38.2031	8.12059	46.6961	14.129	5.41345	13.2215	4.72136	0	0	4.68579	5.97778	12.8844	28.6427	15.1009	0	11.7469	0	0	8.37761	14.1194	3.74157	15.2346	15.5479	5	15.1032	7.08228	25.5458	18.689	19.0779	16.7127	25.8033	10.9213	14.5812	28.9294	5	5	31.0066	7.84932	8.74621	-0.294839	-0.295184	-1.74094	-0.307336	-1.42962	0.612144	-0.0124968	-1.13443	2.35309	-0.26502	0.476507	0.737381	-0.100041	-0.65064	-0.80673	0.164979	-1.12715	-1.54411	-0.760206	0.50957	-1.54411	-0.937682	0.502286	2.35309	-0.730387	1.28126	0.934214	0	0
ENSMUSG00000021670	MGI:96159	Hmgcr	3-hydroxy-3-methylglutaryl-Coenzyme A reductase	0	22.6593	15.6601	0	3.74329	35.1478	25.0103	7.4656	23.3995	66.3155	20.5526	36.3673	0	8.49874	16.5158	13.7942	23.1652	13.2734	0	48.944	33.3763	36.2735	20.8202	43.0716	0	15.941	8.29634	25.2975	47.6937	27.0891	15.349	8.26553	5.45759	12.1809	23.3481	0	10.8269	26.443	9.44273	9.06779	41.6391	11.7145	26.9	9.6633	19.0951	15.1009	74.4458	11.7469	0	7.87554	8.37761	36.7106	33.6741	12.7731	41.0785	27.4401	12.9637	8.33819	33.3884	18.6251	16.7443	8.07912	33.3601	12.4233	36.2139	11.8073	20.0499	6.54083	13.6622	16.0926	26.2541	-0.544137	1.29471	1.76402	-0.522776	-1.00586	2.04708	0.0213616	-2.30058	0.283061	1.28794	-0.373347	0.464002	-0.210511	0.317195	-2.005	-1.49845	0.690543	-2.469	-1.38501	1.72533	-0.400259	0.1348	-1.26579	2.3518	0.447064	0.0572714	-1.70027	0	0
ENSMUSG00000040430	MGI:1919045	Pitpnc1	phosphatidylinositol transfer protein, cytoplasmic 1	35.0174	32.3704	19.5752	0	41.1762	73.8103	50.0206	18.664	70.1986	0	35.967	4.54592	0	33.995	41.2896	27.5885	46.3305	39.8201	60.7816	5.43822	23.8402	72.547	80.3063	53.0111	44.5919	10.6273	70.5189	50.595	29.8085	23.7029	15.349	12.3983	16.3728	44.6632	23.3481	14.129	54.1345	13.2215	9.44273	36.2711	0	30.4576	17.9334	22.5477	9.54757	25.1682	0	29.3673	10.9681	0	27.9254	16.9433	33.6741	28.9877	13.5043	30.02	38.3288	25.0949	68.6215	46.2944	37.913	41.9127	34.7022	27.1617	11.5719	13.8737	15.238	13.4451	28.128	23.6462	26.1809	-0.675398	-1.48927	-0.481464	-0.272407	-0.595302	0.711272	0.402991	0.893971	1.19274	0.303018	0.199962	-1.17789	-1.01966	-0.63394	-0.961433	-1.32268	-0.833902	0.216456	-0.259586	-1.00815	1.3753	1.46608	0.719722	2.35158	0.71883	0.681084	0.678872	0	0
ENSMUSG00000026355	MGI:1298227	Mcm6	minichromosome maintenance complex component 6	7.00348	9.71113	19.5752	11.0089	37.4329	38.6625	20.0082	18.664	0	59.6839	15.4144	40.9133	0	38.2443	12.3869	13.7942	4.63305	26.5467	26.0493	16.3147	42.9124	36.2735	26.7688	26.5056	35.6736	0	20.7409	43.0058	35.7702	44.0198	38.3725	49.5932	0	8.12059	28.0177	28.258	21.6538	6.61076	18.8855	9.06779	34.6992	25.7718	17.9334	35.4321	66.833	35.2355	0	17.6204	0	0	25.1328	16.9433	11.2247	12.0966	38.6705	28.4254	29.0348	16.8771	29.8493	12.8907	14.9913	18.8048	40.9319	18.8408	34.0228	43.9829	20.8842	5.87347	12.0461	26.3791	17.767	-0.0917337	1.36711	0.596081	1.17145	0.170935	0.666595	1.26318	-1.19617	0.0705134	1.76466	-0.485531	0.937306	1.86838	-0.336986	-1.59691	0.103715	0.148545	-2.53422	-1.75863	1.03737	-0.25932	-0.59916	-0.307345	2.34541	0.0977709	-0.815265	0.0819044	0	0
ENSMUSG00000024065	MGI:1928900	Ehd3	EH-domain containing 3	21.0105	51.7927	54.8105	11.0089	26.2031	42.1773	25.0103	52.2592	31.1994	19.8946	46.2433	31.8214	0	50.9924	16.5158	20.6914	27.7983	13.2734	86.8309	21.7529	23.8402	25.9096	23.7945	26.5056	40.1327	47.8231	45.6299	40.476	11.9234	23.7029	0	4.13277	5.45759	24.3618	23.3481	18.8387	10.8269	0	4.72136	0	6.93985	23.4289	11.9556	19.3266	9.54757	15.1009	0	0	10.9681	0	16.7552	16.9433	37.4157	42.5379	32.6531	44.1413	26.4631	22.5028	25.4032	36.1563	20.5877	44.5286	25.3675	9.88852	8.21616	5	5	5	17.7225	18.237	23.7048	0.234502	0.66544	-0.0126012	-0.450266	0.128321	-0.80972	-0.684768	-0.537119	-0.797118	0.5174	-0.883045	-1.52864	-1.82558	-1.86687	-2.24518	-2.34298	-0.983826	-0.716537	0.745769	1.7234	2.42559	2.40398	2.1701	2.34501	1.02867	0.17491	0.909555	0	0
ENSMUSG00000005687	MGI:1915433	Bcas2	breast carcinoma amplified sequence 2	14.007	32.3704	15.6601	22.0177	41.1762	21.0887	10.0041	14.9312	38.9992	6.63155	35.967	36.3673	87.407	21.2468	49.5475	20.6914	13.8991	26.5467	34.7323	48.944	23.8402	41.4554	14.8715	19.8792	17.8368	31.882	4.14817	22.7678	23.8468	10.1584	38.3725	20.6638	5.45759	20.3015	9.33922	28.258	10.8269	6.61076	28.3282	0	20.8195	25.7718	17.9334	22.5477	23.8689	25.1682	33.087	0	0	0	33.5104	11.2956	22.4494	20.6792	26.322	35.8389	28.0942	52.7338	25.402	21.3115	20.3791	17.9557	18.9243	15.2319	27.3747	29.5182	16.3826	5	11.6994	22.0843	22.4185	-0.043454	0.369178	0.997086	0.398639	1.37164	0.500506	0.442093	1.00246	-0.49658	0.693805	-0.535926	0.288156	1.33517	-0.430858	-2.16469	0.641362	0.105068	-2.45284	0.127937	0.789173	0.388681	-0.0713319	1.68657	2.34494	0.865195	-0.115932	-0.320249	1	0
ENSMUSG00000037860	MGI:2686159	Aim2	absent in melanoma 2	84.0418	116.534	78.3007	60.5487	67.3793	87.8694	100.041	85.8544	62.3988	13.2631	87.3485	54.551	139.851	67.9899	20.6448	34.4856	69.4957	75.2158	0	70.6969	57.2165	88.0928	101.127	79.5167	75.8063	111.587	49.7781	108.779	86.4447	104.97	23.0235	61.9915	92.779	81.2059	14.0088	32.9677	43.3076	33.0538	75.5418	18.1356	48.5789	171.031	185.311	215.814	23.8689	20.1346	57.9023	29.3673	0	23.6266	89.3612	132.723	153.404	92.9587	51.7209	42.6378	71.9325	76.162	89.5787	82.7648	59.7324	79.0572	100.065	36.443	33.9686	42.5075	47.4188	17.6647	62.6646	190.719	125.163	0.167573	-0.207766	-0.890763	-0.202374	0.350558	0.180259	-0.369947	0.558324	1.07102	0.675212	-2.38773	-1.88153	-0.559933	-2.00792	-2.82487	-1.23514	0.379816	-0.943335	-0.106272	0.505104	0.327932	0.758925	0.683612	2.34229	0.401366	-1.67486	-0.662837	3	0
ENSMUSG00000023980	MGI:1926879	Taf8	TATA-box binding protein associated factor 8	0	22.6593	11.7451	16.5133	11.2299	24.6034	10.0041	26.1296	7.79985	6.63155	0	9.09183	0	8.49874	12.3869	6.89712	23.1652	26.5467	0	10.8764	14.3041	36.2735	29.7431	9.93959	22.296	10.6273	20.7409	20.238	23.8468	20.3168	15.349	16.5311	21.8304	48.7235	14.0088	4.70966	10.8269	13.2215	9.44273	0	20.8195	18.7431	20.9222	19.3266	4.77379	20.1346	0	5.87347	0	0	30.7179	16.9433	33.6741	11.4681	5.24113	8.39353	17.4489	6.96187	25.3187	14.6445	18.8697	17.8881	21.4672	9.58603	8.30278	15.94	10.0874	5	28.1876	19.664	27.1118	-0.35273	-1.84812	-1.09165	0.252773	-1.43852	0.501208	0.605502	0.409598	1.59286	-0.392924	-1.03655	-1.70725	-0.822404	-0.962999	-2.43892	-0.42948	0.0735526	-0.731666	-0.904504	-0.871056	0.0156826	0.130478	-0.53501	2.3402	-0.944699	-0.0594851	-0.599923	1	0
ENSMUSG00000045679	MGI:2444067	Pqlc3	PQ loop repeat containing	14.007	12.9482	11.7451	5.50443	14.9732	10.5443	15.0062	18.664	0	59.6839	56.5196	40.9133	43.7035	42.4937	41.2896	13.7942	46.3305	22.1223	17.3662	38.0676	14.3041	25.9096	26.7688	36.4452	49.0511	21.2547	20.7409	5.0595	8.94256	23.7029	23.0235	12.3983	5.45759	8.12059	18.6784	18.8387	32.4807	33.0538	14.1641	54.4067	20.8195	39.8292	17.9334	32.211	57.2854	15.1009	0	17.6204	0	0	41.8881	36.7106	26.191	12.9001	52.3723	23.246	10.3406	42.4956	29.7079	11.2234	27.4157	30.3489	12.5683	28.1244	24.1288	17.7109	29.7968	5.87347	10.7522	29.9912	34.9299	0.200872	0.933802	-0.384664	-0.118182	0.632313	-0.0307995	-0.319054	-0.30149	0.353865	0.225161	-0.0927167	-0.533706	0.720006	-0.00938157	-2.57218	0.494845	0.0833352	-2.03847	0.0375867	0.896982	-0.0537752	-0.776313	0.512157	2.33856	0.0618755	-0.129537	-0.202817	0	0
ENSMUSG00000003363	MGI:1333782	Pld3	phospholipase D family, member 3	21.0105	16.1852	11.7451	0	18.7165	24.6034	5.00206	7.4656	7.79985	13.2631	5.13815	4.54592	34.9628	25.4962	16.5158	27.5885	0	8.84891	0	16.3147	4.76804	25.9096	32.7174	26.5056	0	5.31367	4.14817	40.476	26.8277	6.77227	30.698	24.7966	5.45759	4.06029	14.0088	9.41933	32.4807	13.2215	33.0495	0	0	7.02868	8.96668	0	0	20.1346	57.9023	5.87347	10.9681	0	8.37761	8.47167	7.48314	16.3136	7.64905	7.02757	14.44	25.6583	28.3775	6.75583	12.1458	5	24.692	18.3738	26.0123	27.7473	11.0165	5.61384	7.84224	5.33179	8.11081	1.27187	-0.667104	0.491098	1.09586	1.07897	2.50475	-0.176007	1.74607	2.01365	1.65471	1.78496	1.68128	1.82301	1.04698	-0.530856	0.168305	-0.737986	-2.21213	-0.597969	-1.2643	-1.88809	-0.942281	1.21976	2.33769	-0.215132	1.18777	-0.697917	1	2
ENSMUSG00000074582	MGI:2139354	Arfgef2	ADP-ribosylation factor guanine nucleotide-exchange factor 2 (brefeldin A-inhibited)	0	19.4223	31.3203	11.0089	11.2299	14.0591	15.0062	7.4656	23.3995	26.5262	10.2763	0	0	21.2468	28.9027	0	41.6974	35.3956	0	38.0676	38.1443	31.0916	14.8715	29.8188	22.296	0	37.3335	20.238	23.8468	13.5445	30.698	16.5311	16.3728	16.2412	18.6784	0	0	13.2215	9.44273	0	6.93985	37.4863	29.8889	22.5477	28.6427	5.03364	0	5.87347	0	0	78.191	48.0061	29.9326	16.9142	12.2675	25.404	12.0993	16.7165	25.2606	15.2904	25.6977	19.8765	19.2098	5	11.2255	23.6145	5.46086	5	17.0975	29.9743	52.0432	0.145604	-1.0668	0.35399	-0.337708	-0.620364	0.345826	-0.483312	0.446434	-0.00816373	0.16806	-2.58373	-2.21294	0.465894	-2.45653	-3.37971	0.297834	0.1272	-1.16677	-0.183609	1.29484	1.17828	-0.964755	1.61408	2.33689	-0.161153	-0.222087	-1.38865	0	1
ENSMUSG00000030256	MGI:1930704	Bhlhe41	basic helix-loop-helix family, member e41	21.0105	16.1852	19.5752	38.531	11.2299	49.2069	35.0144	37.328	31.1994	324.946	226.078	286.393	148.592	110.484	202.319	151.737	148.258	252.194	260.493	206.653	238.402	196.913	148.715	228.611	236.337	154.097	261.335	5.0595	5.96171	0	0	4.13277	32.7455	12.1809	9.33922	98.903	151.577	112.383	155.805	90.6779	166.556	203.832	209.222	286.678	71.6068	60.4037	33.087	82.2286	0	31.5022	120.079	146.842	104.764	18.9236	279.139	235.182	32.9892	153.798	191.413	34.5139	184.063	217.256	5	120.954	55.0325	5	137.68	37.9102	18.0885	233.244	123.895	-0.866991	0.600786	0.114383	-0.0651828	-0.259159	-0.182708	0.801808	-0.859946	-0.297091	-1.85508	-0.94738	-1.17076	-1.85508	-0.760524	-1.70846	0	0.186856	-0.537696	1.92019	1.20652	2.09542	2.722	0.159722	2.33603	0.932102	-0.341642	0.810278	0	1
ENSMUSG00000005312	MGI:1860276	Ubqln1	ubiquilin 1	63.0314	35.6075	62.6406	55.0443	33.6896	45.6921	70.0288	52.2592	31.1994	13.2631	41.1052	77.2806	8.7407	55.2418	57.8054	34.4856	46.3305	30.9712	26.0493	38.0676	19.0722	77.7289	77.332	53.0111	44.5919	42.5094	58.0744	60.7141	44.7128	44.0198	23.0235	66.1242	38.2031	32.4824	42.0265	47.0966	10.8269	46.2753	47.2136	90.6779	90.218	32.8005	26.9	38.6532	14.3214	50.3364	0	17.6204	0	23.6266	39.0955	39.5345	37.4157	53.7598	43.883	27.7297	44.8087	40.596	69.3574	51.1625	37.2624	48.3919	49.8155	34.733	21.5526	44.5739	76.0365	13.749	37.5707	32.7846	38.6819	0.0714424	0.235939	-0.803336	-0.191308	0.123615	0.519283	-0.26275	-0.112324	1.32262	0.406989	0.0832879	-0.843798	0.246592	1.21367	-1.49233	-0.160397	1.13039	-0.648533	0.109932	0.337355	0.36357	0.00757892	-0.905355	2.33472	0.445479	0.184704	0.323108	0	0
ENSMUSG00000022337	MGI:1913986	Emc2	ER membrane protein complex subunit 2	112.056	45.3186	66.5556	99.0797	71.1226	59.7512	65.0267	67.1904	15.5997	79.5786	71.9341	59.0969	43.7035	76.4886	86.7082	96.5597	46.3305	84.0647	26.0493	59.8205	138.273	25.9096	62.4605	119.275	26.7552	37.1957	74.6671	43.0058	80.483	77.8811	99.7686	45.4604	54.5759	81.2059	65.3745	61.2256	59.5479	52.8861	84.9846	18.1356	27.7594	100.744	53.8001	45.0954	42.9641	55.37	8.27175	17.6204	0	23.6266	64.2284	87.5406	71.0898	74.6433	70.2032	74.7143	76.6511	68.9668	69.2151	49.2723	75.6516	46.206	67.1233	57.8866	35.5353	72.6145	43.6265	13.749	67.0521	66.5466	74.2863	0.599237	-0.107834	0.693305	0.637532	-0.13347	0.583006	0.0382943	-0.0256352	-0.110299	0.0015312	-0.201137	-1.06384	0.114975	-0.609161	-2.43377	0.113444	-0.408023	-1.36992	0.153199	0.278308	1.07213	0.0780494	0.660697	2.33176	-0.444507	0.185005	-0.685015	0	1
ENSMUSG00000040820	MGI:894646	Hlcs	holocarboxylase synthetase (biotin- [propriony-Coenzyme A-carboxylase (ATP-hydrolysing)] ligase)	0	32.3704	19.5752	0	18.7165	17.5739	30.0123	7.4656	7.79985	26.5262	35.967	9.09183	0	0	0	41.3827	13.8991	0	0	10.8764	38.1443	31.0916	17.8459	26.5056	17.8368	10.6273	8.29634	5.0595	5.96171	6.77227	0	49.5932	32.7455	16.2412	23.3481	37.6773	5.41345	13.2215	9.44273	54.4067	0	11.7145	23.9111	12.8844	23.8689	5.03364	0	11.7469	0	0	22.3403	50.83	7.48314	17.3152	23.8617	16.3403	12.0968	5	25.1477	15.0926	18.4273	12.2535	5.93116	18.7708	9.63419	24.7966	21.2831	5	24.1116	16.17	26.8845	0.198198	0.372852	0.415239	-0.319218	-1.88184	1.03723	-0.517416	-2.2547	0.621993	-2.02334	0.215167	-1.48054	0.0404153	0.396392	-2.42677	2.06376	0.181224	-0.946235	1.54565	0.346209	0.762196	-1.03552	-2.08971	2.33042	-0.675886	0.188524	-1.13358	0	1
ENSMUSG00000004591	MGI:109211	Pkn2	protein kinase N2	21.0105	116.534	113.536	16.5133	67.3793	70.2955	60.0247	82.1216	31.1994	39.7893	25.6907	50.0051	122.37	46.7431	28.9027	82.7655	50.9635	79.6402	138.929	38.0676	28.6083	25.9096	74.3577	76.2035	84.7247	63.7641	82.9634	86.0116	110.292	81.2672	46.0471	82.6553	92.779	89.3265	84.053	47.0966	59.5479	19.8323	61.3777	54.4067	34.6992	103.087	89.6668	125.623	42.9641	60.4037	0	35.2408	0	0	67.0209	87.5406	101.022	83.6933	38.495	68.5351	51.396	66.0052	58.8236	57.7819	71.1231	77.1507	92.5235	42.159	34.4559	64.3512	50.1612	11.7469	88.7195	106.126	85.1946	0.534496	-0.885645	-0.170838	-0.16896	-0.107738	-0.391284	-0.703456	0.777907	-0.220447	0.0605682	-1.33186	-1.30601	-0.463284	-1.08113	-2.85848	-0.523853	0.250734	-1.55247	-0.144706	-0.131167	0.992091	-0.32431	0.396007	2.32411	-0.618634	-0.577384	-0.143082	0	3
ENSMUSG00000027236	MGI:1925905	Eif3j1	eukaryotic translation initiation factor 3, subunit J1	14.007	22.6593	19.5752	33.0266	41.1762	17.5739	10.0041	41.0608	0	13.2631	30.8289	27.2755	43.7035	29.7456	8.25792	27.5885	13.8991	39.8201	8.68309	10.8764	19.0722	25.9096	35.6917	13.2528	44.5919	37.1957	41.4817	30.357	29.8085	47.4059	0	20.6638	10.9152	32.4824	9.33922	42.387	32.4807	13.2215	28.3282	36.2711	20.8195	21.086	20.9222	35.4321	14.3214	0	24.8153	0	0	0	36.303	42.3583	48.6404	18.7471	23.7892	12.8772	30.5922	27.2357	24.9514	17.0216	27.1026	41.0898	35.8571	29.3631	13.0455	10.3319	28.473	5	17.5789	25.8135	42.4339	0.139302	-0.188126	-1.67396	0.845796	0.00706721	-0.719661	0.706494	0.195193	0.954296	1.02841	0.185879	-1.70166	-0.766739	0.141469	-3.08522	-1.79515	-0.0444102	-1.38356	-0.93559	-0.303698	-0.0187334	1.56606	-0.064095	2.31912	-0.0464769	0.0703067	-0.0464375	0	0
ENSMUSG00000009185	MGI:101878	Ccl8	chemokine (C-C motif) ligand 8	0	0	0	0	44.9195	0	0	0	0	0	0	0	0	76.4886	4.12896	0	0	0	0	0	0	0	71.3834	3.3132	0	0	0	0	0	0	30.698	0	0	0	0	0	0	0	23.6068	54.4067	0	0	0	0	0	0	0	11.7469	0	0	0	0	0	5	5	5	14.9732	26.8725	24.8989	5	5	5	5	5	5	15.349	26.0045	5	5	5	5	0	0	0	1.58238	2.42613	2.31608	1.58238	2.42613	2.31608	0	0	0	1.61815	2.37876	0	1.61815	2.37876	0	0	0	0	-0.0357662	0.0473704	2.31608	0	0	0	0	0
ENSMUSG00000028826	MGI:1913396	Maco1	macoilin 1	35.0174	38.8445	62.6406	11.0089	7.48659	35.1478	40.0165	44.7936	15.5997	53.0524	30.8289	13.6378	0	8.49874	20.6448	13.7942	37.0644	53.0935	0	16.3147	9.53609	20.7277	23.7945	29.8188	17.8368	58.4504	53.9262	37.9463	26.8277	23.7029	15.349	20.6638	81.8638	36.5426	42.0265	0	37.8941	33.0538	14.1641	0	0	42.1721	17.9334	35.4321	28.6427	30.2018	16.5435	0	0	7.87554	39.0955	48.0061	26.191	45.5008	32.5063	8.61692	17.8811	9.71451	24.7803	33.4699	34.6507	43.4045	29.4923	23.6493	25.1293	18.0064	5	5	53.4777	31.8458	37.7642	0.443028	-0.0921633	-2.3326	-0.904432	-1.83467	-0.808649	-1.34746	-1.74251	1.52395	-0.858598	-0.429307	-0.587646	-1.57042	-2.67111	-2.91702	-0.711827	-2.2418	-2.32937	0.625555	0.458923	-1.54413	-0.0100789	0.958213	2.30919	-0.676072	0.12178	0.200824	1	1
ENSMUSG00000093483	MGI:2671018	AA465934	expressed sequence AA465934	56.0279	19.4223	19.5752	44.0354	48.6628	45.6921	5.00206	18.664	54.5989	39.7893	35.967	4.54592	0	8.49874	16.5158	6.89712	46.3305	39.8201	0	10.8764	9.53609	20.7277	23.7945	29.8188	49.0511	47.8231	16.5927	7.58926	0	6.77227	0	0	0	0	0	0	0	0	0	0	0	4.68579	2.98889	0	0	0	0	0	0	0	8.37761	8.47167	0	31.6751	26.7674	6.80418	46.1301	8.33819	24.7803	26.0883	31.0159	37.8223	5	5	5	5	5	5	5	5	5.61643	0.279945	-0.21253	-2.47474	0.822304	-1.8952	-0.610042	0.542359	-1.68267	1.8647	0	0	-0.167725	0	0	-0.167725	0	0	0	2.66335	2.42048	0.444493	3.20571	0.737807	2.30919	2.3834	2.63301	2.75151	0	1
ENSMUSG00000035004	MGI:1891393	Igsf6	immunoglobulin superfamily, member 6	0	0	0	11.0089	33.6896	14.0591	0	0	0	0	0	0	0	55.2418	28.9027	0	0	0	0	0	0	10.3639	65.4348	36.4452	0	0	0	2.52975	8.94256	20.3168	0	0	0	0	0	14.129	16.2403	19.8323	28.3282	9.06779	48.5789	4.68579	0	16.1055	4.77379	0	0	11.7469	10.9681	0	2.79254	0	0	5	5	5	19.5859	28.0482	37.4146	5	5	5	10.5964	16.7339	5	5	28.6583	7.57167	5	6.93043	5	0	0	0	1.96981	2.48791	2.9036	1.96981	2.48791	2.9036	1.08357	1.27176	0	0	2.04794	0.598683	-1.08357	0.776182	0.598683	-1.08357	-1.74277	0	1.96981	-0.0310462	2.30492	0	-0.471016	0	0	0
ENSMUSG00000027663	MGI:1195270	Zmat3	zinc finger matrin type 3	7.00348	12.9482	11.7451	0	7.48659	24.6034	5.00206	7.4656	0	19.8946	30.8289	4.54592	0	8.49874	8.25792	13.7942	50.9635	26.5467	0	10.8764	23.8402	15.5458	38.666	19.8792	13.3776	21.2547	16.5927	10.119	11.9234	10.1584	0	12.3983	38.2031	0	28.0177	28.258	0	0	0	0	41.6391	25.7718	14.9445	16.1055	4.77379	5.03364	49.6305	5.87347	0	0	22.3403	16.9433	22.4494	10.5656	18.4231	11.5722	10.6967	5.58555	24.697	5	30.4348	17.075	10.7336	9.41933	19.8126	6.19915	13.8797	5	22.0736	18.9406	20.5777	1.07937	-0.724204	-0.561219	1.09716	-2.44595	0.532451	0.017789	-1.72175	1.09367	-1.04019	-1.00779	-0.0546592	-1.83218	-0.448506	-2.04108	-0.791993	0.55928	-1.98642	-0.0227622	0.967823	-0.775756	0.78702	-1.3132	2.30434	-2.14232	0.684242	-0.269196	0	1
ENSMUSG00000035278	MGI:1925920	Plekhj1	pleckstrin homology domain containing, family J member 1	14.007	12.9482	15.6601	0	29.9463	17.5739	0	26.1296	23.3995	39.7893	20.5526	50.0051	0	8.49874	4.12896	0	13.8991	39.8201	26.0493	27.1911	33.3763	46.6373	20.8202	6.62639	17.8368	15.941	29.0372	25.2975	26.8277	30.4752	0	28.9294	32.7455	20.3015	65.3745	14.129	32.4807	105.772	4.72136	0	0	23.4289	14.9445	48.3165	28.6427	15.1009	0	0	0	7.87554	5.58507	22.5911	14.9663	14.2051	36.7823	28.8722	15.8401	5	24.6946	16.5097	17.9064	20.9383	27.5335	50.794	14.5812	14.4647	5	5	39.4738	28.8966	14.3808	-0.216906	1.03854	0.463536	-0.0597355	-1.84048	0.238051	0.157171	-2.87901	-0.225485	-0.519711	0.813756	0.0199642	-1.44836	-2.5309	-1.52415	-0.928652	-3.34466	-1.54411	-0.954778	-0.465644	0.985572	0.131045	0	2.3042	-1.25758	-0.690424	0.542	0	0
ENSMUSG00000021716	MGI:1914538	Srek1ip1	splicing regulatory glutamine/lysine-rich protein 1interacting protein 1	21.0105	64.7409	58.7255	33.0266	74.8659	56.2364	75.0309	115.717	54.5989	33.1577	41.1052	50.0051	43.7035	59.4912	8.25792	34.4856	78.7618	79.6402	34.7323	54.3822	14.3041	72.547	71.3834	39.7584	53.5103	63.7641	45.6299	35.4165	41.7319	23.7029	7.67451	24.7966	10.9152	56.8441	70.0442	32.9677	27.0672	39.6646	33.0495	54.4067	13.8797	39.8292	47.8223	54.7587	47.7379	35.2355	0	29.3673	0	7.87554	55.8507	50.83	48.6404	48.159	41.4227	34.4729	54.7096	37.1509	61.2296	81.7822	64.2959	54.3014	33.6171	33.2332	27.6578	16.2356	33.7787	12.4143	45.9345	47.4701	51.7737	-0.763982	-0.634306	-0.655528	-0.579992	-0.791331	0.173238	0.18399	-0.157025	0.828766	-0.450381	-0.514394	-0.904535	-1.50042	-0.490906	-2.06022	-1.05004	0.0234887	-1.15568	0.518607	0.317797	0.317778	1.75264	0.137284	2.30223	0.832209	0.437709	0.0687704	0	0
ENSMUSG00000040433	MGI:2442866	Zbtb38	zinc finger and BTB domain containing 38	49.0244	25.8963	62.6406	38.531	33.6896	77.3251	30.0123	44.7936	46.7991	53.0524	35.967	59.0969	17.4814	76.4886	86.7082	6.89712	32.4313	30.9712	69.4647	43.5058	57.2165	46.6373	56.5119	109.335	44.5919	21.2547	66.3708	50.595	14.9043	13.5445	0	53.726	21.8304	12.1809	18.6784	61.2256	48.721	26.443	33.0495	136.017	13.8797	96.0586	74.7223	77.3064	28.6427	100.673	0	35.2408	0	7.87554	61.4358	59.3017	41.1573	45.8538	49.3721	56.729	49.8486	60.2261	70.8282	40.535	23.4332	44.0725	26.348	45.4632	43.1052	26.863	60.982	14.3721	17.5632	82.6958	53.9649	0.177872	1.07514	0.364209	0.298384	1.36183	0.684447	0.120512	0.286692	0.320238	0.585133	-0.863113	-0.324161	0.613061	-0.43943	-1.90875	0.0279284	0.423683	-1.58459	0.79935	0.118996	0.396226	0.891933	-0.0179957	2.30105	1.20661	-1.81926	-0.292144	0	1
ENSMUSG00000019841	MGI:1337131	Rev3l	REV3 like, DNA directed polymerase zeta catalytic subunit	21.0105	35.6075	35.2353	0	33.6896	42.1773	90.037	41.0608	23.3995	0	10.2763	9.09183	0	16.9975	16.5158	0	27.7983	39.8201	0	5.43822	4.76804	10.3639	23.7945	39.7584	53.5103	5.31367	24.889	25.2975	38.7511	33.8613	0	28.9294	10.9152	12.1809	4.66961	4.70966	21.6538	13.2215	0	27.2034	27.7594	37.4863	53.8001	45.0954	4.77379	20.1346	24.8153	0	0	0	50.2657	50.83	18.7078	30.6177	6.45604	5	25.289	11.1711	24.6389	51.4991	22.5395	27.9043	32.6367	13.195	16.5745	14.4647	18.3209	5	9.25522	45.4606	39.9345	-0.750179	-1.80373	-2.48049	-1.02604	-1.01268	-0.179552	-0.275859	0.79105	2.30094	1.81815	-1.78463	-1.26867	0.644195	-1.31112	-2.99764	-1.17396	0.473501	-1.72897	-0.0921249	-1.03127	-1.72897	0.805975	-0.71372	2.30094	2.47621	-1.01216	-0.517146	0	1
ENSMUSG00000033382	MGI:2443008	Trappc8	trafficking protein particle complex 8	14.007	29.1334	19.5752	16.5133	14.9732	3.51478	10.0041	3.7328	7.79985	13.2631	15.4144	0	0	4.24937	28.9027	6.89712	4.63305	22.1223	0	5.43822	0	25.9096	17.8459	29.8188	0	0	12.4445	15.1785	8.94256	3.38613	0	8.26553	21.8304	28.4221	9.33922	4.70966	5.41345	26.443	4.72136	0	0	11.7145	0	3.2211	4.77379	5.03364	0	5.87347	0	0	13.9627	8.47167	7.48314	20.9052	9.55918	5	11.6671	11.0507	24.5248	7.17892	11.2175	5	9.16907	12.1887	5	5	5	5	19.8639	5	9.9725	1.54202	-0.23079	0	0.700604	-0.0216118	2.29424	-0.841417	0.209178	2.29424	-1.1153	1.28555	-0.996027	-1.99015	0	-0.996027	-0.874847	-1.28555	0	1.18901	-0.350588	0	1.22244	1.14414	2.29424	-1.46831	1.16575	-0.996027	0	1
ENSMUSG00000059981	MGI:1915919	Taok2	TAO kinase 2	0	29.1334	27.4053	60.5487	37.4329	49.2069	20.0082	48.5264	54.5989	0	15.4144	0	0	21.2468	24.7738	6.89712	13.8991	57.5179	0	5.43822	14.3041	25.9096	17.8459	29.8188	8.91839	21.2547	16.5927	45.5355	44.7128	20.3168	0	37.1949	38.2031	48.7235	28.0177	4.70966	5.41345	0	0	0	0	35.1434	50.8112	25.7688	19.0951	20.1346	24.8153	0	0	7.87554	44.6806	45.1822	37.4157	18.8462	5.13815	6.58078	49.0628	15.3402	24.5248	41.0445	26.1047	15.5886	36.8551	5	21.3483	18.5974	5	5	38.3148	37.2411	42.4262	-1.12291	-2.34499	-1.24416	0.257441	-0.766994	0.653748	1.38036	1.578	1.89791	-0.0560384	-2.8969	-0.990832	-1.0428	-2.8969	-3.08495	-0.986758	0	-2.09412	-0.967588	0.03932	-1.69779	1.39953	1.61732	2.29424	0.0992886	-0.512585	-1.44446	0	1
ENSMUSG00000034617	MGI:1891037	Mtrr	5-methyltetrahydrofolate-homocysteine methyltransferase reductase	0	0	15.6601	0	14.9732	10.5443	20.0082	3.7328	7.79985	0	0	9.09183	0	0	0	0	18.5322	17.6978	0	5.43822	14.3041	57.0012	0	16.566	4.45919	15.941	16.5927	12.6488	0	6.77227	0	4.13277	0	12.1809	4.66961	4.70966	0	0	0	45.3389	0	9.37157	8.96668	16.1055	0	0	0	0	0	0	2.79254	8.47167	7.48314	5.22005	5	6.58078	8.50583	5	24.5224	10.5136	12.0767	12.331	6.47368	5	5	5	15.113	5	5.61683	11.4812	6.24912	-1.01013	-1.27222	-0.905955	-0.305735	-1.27222	0.991814	0.70439	0	1.89777	0.204829	-1.19928	-0.321724	-0.167828	0.396508	-0.321724	-0.372657	1.59579	0	-0.310522	0	0.396332	0.766525	-1.59579	2.2941	0.904432	0.0729435	0.980562	0	1
ENSMUSG00000027775	MGI:1914118	Mfsd1	major facilitator superfamily domain containing 1	49.0244	32.3704	15.6601	60.5487	18.7165	31.633	40.0165	29.8624	31.1994	33.1577	41.1052	27.2755	0	63.7405	8.25792	34.4856	13.8991	30.9712	34.7323	5.43822	52.4485	25.9096	71.3834	56.3243	49.0511	21.2547	24.889	35.4165	29.8085	33.8613	30.698	33.0621	27.2879	48.7235	28.0177	4.70966	43.3076	13.2215	80.2632	63.4745	48.5789	46.8579	26.9	28.9899	52.5116	25.1682	41.3588	23.4939	0	7.87554	25.1328	31.0628	48.6404	32.3517	33.8461	30.873	36.966	23.9995	51.2058	33.6927	26.452	31.7316	33.0288	20.4129	39.6795	31.8801	64.1055	10.4565	34.6764	34.2493	34.9453	-0.0585984	0.355616	-0.0395748	0.133763	-0.140372	0.690386	0.192361	-0.495988	0.729961	-0.0702285	-0.74659	0.183295	-0.121298	0.904376	-1.7407	-0.0510695	1.65097	-1.924	-0.0298853	0.729508	-0.362049	0.213546	-1.41745	2.29191	-0.0415154	-0.372697	-0.139179	0	1
ENSMUSG00000038084	MGI:1921393	Opa1	OPA1, mitochondrial dynamin like GTPase	14.007	29.1334	27.4053	60.5487	18.7165	31.633	20.0082	11.1984	15.5997	13.2631	30.8289	9.09183	0	29.7456	24.7738	6.89712	41.6974	26.5467	0	16.3147	23.8402	15.5458	44.6146	13.2528	13.3776	26.5684	8.29634	22.7678	29.8085	16.9307	0	20.6638	65.4911	32.4824	9.33922	28.258	27.0672	6.61076	23.6068	63.4745	0	44.515	20.9222	19.3266	28.6427	0	0	11.7469	0	0	36.303	48.0061	18.7078	23.5152	17.7279	13.385	36.966	18.1731	24.4711	15.6021	25.0471	16.0808	23.169	20.6453	9.54757	10.3319	29.0271	5	35.7709	28.2546	34.339	0.591853	-0.498619	-0.264723	1.24446	-0.462838	0.605741	0.652607	0.035781	0.870464	-0.62659	-0.452671	-1.84664	-1.79168	0.0389148	-2.77985	-1.16509	0.491585	-0.933206	0.0213984	-0.219791	0.487407	1.83909	-0.675595	2.29108	-1.19704	-0.173843	-1.09451	0	1
ENSMUSG00000019960	MGI:1914853	Dusp6	dual specificity phosphatase 6	126.063	64.7409	74.3857	38.531	56.1494	94.8989	30.0123	44.7936	15.5997	0	10.2763	13.6378	0	8.49874	8.25792	0	0	0	17.3662	16.3147	9.53609	31.0916	35.6917	6.62639	4.45919	0	4.14817	32.8868	35.7702	16.9307	46.0471	28.9294	32.7455	36.5426	18.6784	0	0	0	0	0	0	2.34289	0	6.4422	4.77379	15.1009	0	0	0	7.87554	5.58507	5.64778	0	88.3964	7.97135	14.4056	63.1931	5.58555	24.4699	30.1352	5	5	28.5292	5	6.6249	37.4882	5	5	29.3222	5	5	1.55254	0.672896	1.52663	1.06832	0.159772	2.29101	-0.484221	-0.513124	0.764373	-0.0395529	0	0.405971	0.354443	0	0	0.393996	0	-0.405971	1.63155	0.672896	1.12066	0.753331	0.159772	2.29101	0.0394561	0	0	0	2
ENSMUSG00000020017	MGI:96010	Hal	histidine ammonia lyase	0	16.1852	0	5.50443	18.7165	7.02955	0	0	0	13.2631	15.4144	9.09183	8.7407	16.9975	57.8054	0	0	0	0	5.43822	0	15.5458	17.8459	39.7584	0	0	0	0	0	0	0	0	0	0	0	0	0	0	0	0	0	0	0	0	0	0	0	0	0	0	0	0	0	5.39507	12.5898	5	10.4168	27.8479	24.3833	5	5	5	5	5	5	5	5	5	5	5	5	0.109714	1.33225	0	1.05891	2.47757	2.2859	0.9492	1.14531	2.2859	0	0	0	0	0	0	0	0	0	0.109714	1.33225	0	1.05891	2.47757	2.2859	0	0	0	0	0
ENSMUSG00000048878	MGI:2385923	Hexim1	hexamethylene bis-acetamide inducible 1	0	42.0816	19.5752	71.5575	44.9195	24.6034	100.041	48.5264	7.79985	13.2631	25.6907	68.1888	43.7035	42.4937	45.4186	62.0741	27.7983	39.8201	0	21.7529	33.3763	31.0916	53.5376	29.8188	13.3776	42.5094	8.29634	58.1843	23.8468	44.0198	76.7451	57.8587	49.1183	20.3015	23.3481	4.70966	32.4807	19.8323	0	27.2034	90.218	14.0574	29.8889	22.5477	33.4165	50.3364	0	23.4939	0	0	16.7552	45.1822	22.4494	20.5522	35.7142	18.3764	47.0268	43.8719	38.1493	52.1225	43.2308	21.3944	42.017	19.0075	27.9176	67.3019	39.1405	7.83129	30.9226	22.1647	28.129	-1.34261	-0.275563	-0.219382	-0.148421	0.0212372	0.834421	1.19419	0.2968	1.0538	0.44231	-0.221689	-0.0108798	1.12199	0.820399	-1.84473	0.679675	1.04209	-1.83385	-1.03168	0.909925	-0.603322	-0.517163	0.164637	2.28433	0.753243	0.963799	-0.39482	1	0
ENSMUSG00000015316	MGI:1351314	Slamf1	signaling lymphocytic activation molecule family member 1	21.0105	58.2668	50.8955	5.50443	29.9463	84.3546	25.0103	37.328	23.3995	39.7893	20.5526	13.6378	0	21.2468	4.12896	13.7942	4.63305	4.42446	52.0985	10.8764	4.76804	20.7277	71.3834	79.5167	8.91839	15.941	24.889	25.2975	14.9043	37.2475	145.816	41.3277	5.45759	28.4221	18.6784	0	0	0	23.6068	0	13.8797	2.34289	0	12.8844	23.8689	5.03364	0	35.2408	0	0	11.1701	5.64778	7.48314	43.3909	24.6599	22.581	39.9351	8.4586	57.2093	28.5793	7.61725	16.5828	25.8164	5	9.63419	93.5717	12.4955	11.7469	17.5194	5.07576	8.10036	0.602423	1.69482	0.445421	0.482689	0.151149	1.78656	-0.119734	-1.54367	1.34114	0.559339	-0.0216966	0.250178	2.41712	1.29971	0.536227	1.85778	1.32141	0.286049	0.749103	2.30217	1.22887	-1.22841	-0.562918	2.28396	0.706019	0.585645	1.03363	0	0
ENSMUSG00000016756	MGI:103227	Cmah	cytidine monophospho-N-acetylneuraminic acid hydroxylase	28.0139	213.645	140.941	66.0531	134.759	133.561	165.068	216.502	140.397	86.2101	77.0722	95.4643	61.1849	101.985	132.127	137.942	199.221	190.252	130.246	65.2587	61.9846	155.458	193.33	149.094	285.388	116.901	186.668	65.7736	122.215	121.901	15.349	128.116	109.152	166.472	79.3834	84.774	43.3076	92.5506	84.9846	9.06779	34.6992	156.974	164.389	161.055	33.4165	35.2355	0	64.6082	21.9361	15.7511	184.307	166.609	213.269	127.533	86.2489	85.8299	111.458	98.4322	165.961	173.989	175.805	196.319	103.296	73.5441	22.884	71.7324	42.9172	34.0985	118.336	160.806	188.062	-0.448123	-1.0274	-1.19365	-0.642501	-0.836775	-0.242359	-0.194378	0.190624	0.951289	-0.196095	-1.12864	-3.0388	-0.72219	-1.90569	-2.46343	-0.526095	-0.777053	0.575368	0.304084	0.229897	1.90714	0.6358	1.19757	2.28306	0.556111	0.128656	0.0619904	2	2
ENSMUSG00000092368	MGI:1925060	A930015D03Rik	RIKEN cDNA A930015D03 gene	0	3.23704	11.7451	5.50443	14.9732	28.1182	20.0082	7.4656	0	26.5262	15.4144	36.3673	0	8.49874	16.5158	13.7942	9.2661	4.42446	52.0985	21.7529	33.3763	20.7277	35.6917	16.566	13.3776	10.6273	4.14817	0	0	0	0	0	0	0	0	0	0	0	0	0	0	0	0	0	0	0	0	0	0	0	0	2.82389	0	5	26.1027	35.7426	16.1986	8.33819	24.3285	9.15794	9.1616	9.38437	5	5	5	5	5	5	5	5	5	-0.873095	1.51053	1.92931	0.822774	-0.135865	1.37431	1.69587	-1.64639	-0.554998	0	0	0	0	0	0	0	0	0	0	2.3842	2.83764	1.69587	0.737807	2.28265	0.873095	0.873671	0.908331	0	0
ENSMUSG00000033379	MGI:1890510	Atp6v0b	ATPase, H+ transporting, lysosomal V0 subunit B	21.0105	48.5556	70.4706	38.531	71.1226	56.2364	5.00206	55.992	7.79985	6.63155	51.3815	31.8214	0	21.2468	41.2896	27.5885	23.1652	88.4891	0	10.8764	28.6083	36.2735	38.666	29.8188	22.296	31.882	45.6299	25.2975	44.7128	47.4059	7.67451	24.7966	32.7455	12.1809	9.33922	65.9353	43.3076	33.0538	18.8855	9.06779	6.93985	53.8866	32.8778	57.9798	33.4165	30.2018	0	5.87347	0	15.7511	50.2657	56.4778	59.8651	46.6789	29.9448	13.1616	55.2967	20.8455	34.9194	22.9313	46.4143	33.2693	39.1387	47.4322	21.2061	16.2356	11.631	7.20818	18.0885	48.248	55.5362	1.02545	-0.632263	-1.33786	1.26987	-1.15483	0.0698381	0.244421	-0.522571	1.4077	1.11352	-0.0246029	-1.38895	-0.15592	-2.05249	-2.94572	-1.26944	-2.02789	-1.55677	0.254174	-0.663562	-0.688148	1.76804	0.841756	2.27632	0.342241	-0.0559018	-0.739237	0	0
ENSMUSG00000049044	MGI:1917723	Rapgef4	Rap guanine nucleotide exchange factor (GEF) 4	35.0174	74.452	70.4706	60.5487	59.8927	49.2069	40.0165	74.656	31.1994	0	25.6907	4.54592	8.7407	38.2443	37.1606	34.4856	0	13.2734	0	16.3147	23.8402	5.18193	47.5889	19.8792	17.8368	15.941	24.889	25.2975	26.8277	37.2475	7.67451	8.26553	27.2879	20.3015	23.3481	0	0	6.61076	0	0	0	11.7145	0	9.6633	0	0	0	0	0	0	2.79254	14.1194	11.2247	59.98	10.0789	13.385	56.5494	28.0486	24.2167	48.6239	15.9197	19.5556	29.7909	5	5	7.97002	5	5	23.6458	7.12592	9.3789	0.302815	-0.659474	-0.546969	0.217845	0.817117	0.308419	-0.0849698	1.47659	0.855388	0.333286	-0.511149	-0.90749	-1.56893	-0.511149	-0.90749	-1.90222	0	0	1.00961	1.01134	1.42061	2.82686	2.48793	2.276	1.04008	1.15966	1.06009	0	0
ENSMUSG00000037754	MGI:2151841	Ppp1r16b	protein phosphatase 1, regulatory subunit 16B	70.0348	155.378	113.536	82.5664	108.556	126.532	75.0309	67.1904	23.3995	132.631	20.5526	104.556	0	80.738	90.8371	62.0741	55.5966	48.669	0	70.6969	66.7526	134.73	83.2807	119.275	71.3471	42.5094	58.0744	88.5413	116.253	145.604	38.3725	140.514	60.0335	97.4471	51.3657	23.5483	21.6538	33.0538	141.641	99.7457	6.93985	44.515	53.8001	51.5376	28.6427	85.5718	0	35.2408	10.9681	23.6266	30.7179	50.83	71.0898	112.983	85.9132	45.8165	105.885	57.1917	112.429	55.2069	55.4466	57.3103	116.799	26.0853	38.0715	89.4433	82.7755	23.2785	69.6154	49.9509	50.8792	1.03318	0.631782	-0.322927	0.939572	0.044708	0.972143	-0.0936125	-0.587074	1.29507	0.746555	-0.937273	-0.418365	0.361566	0.728693	-1.12808	-0.384989	1.66597	-0.709714	-0.0479282	1.71964	0.267155	0.243448	-0.533397	2.27194	-0.334558	0.150588	0.171717	1	0
ENSMUSG00000005057	MGI:1345171	Sh2b2	SH2B adaptor protein 2	21.0105	71.2149	39.1504	16.5133	33.6896	28.1182	15.0062	82.1216	46.7991	6.63155	10.2763	13.6378	0	0	12.3869	0	18.5322	17.6978	0	38.0676	0	20.7277	41.6403	9.93959	31.2144	15.941	16.5927	5.0595	0	6.77227	0	4.13277	5.45759	8.12059	4.66961	9.41933	0	0	14.1641	0	0	9.37157	26.9	12.8844	0	0	0	11.7469	0	0	0	8.47167	0	43.7919	10.1819	12.6892	26.107	5	24.1025	47.9756	12.0767	21.2494	5	5	5	5	5	5	6.0826	16.3853	5	-0.131636	-0.246221	-0.743819	-0.877862	-1.27222	0.181766	-0.746226	-1.026	0.925585	-0.282759	-1.71241	0	-0.282759	-1.71241	0	0	0	0	3.13066	1.026	1.3436	2.38444	0	2.26919	2.97954	-0.440182	2.08742	0	0
ENSMUSG00000024885	MGI:1914939	Aldh3b1	aldehyde dehydrogenase 3 family, member B1	7.00348	16.1852	0	0	0	0	0	3.7328	0	0	20.5526	18.1837	0	16.9975	20.6448	6.89712	23.1652	26.5467	0	0	4.76804	10.3639	38.666	23.1924	8.91839	10.6273	8.29634	5.0595	0	0	7.67451	4.13277	0	0	4.66961	9.41933	21.6538	0	23.6068	72.5423	97.1579	14.0574	17.9334	12.8844	14.3214	15.1009	0	11.7469	0	0	5.58507	5.64778	14.9663	7.72957	12.9121	5	5	12.5474	24.0741	5	18.8697	9.28069	5	10.3577	9.80742	5.90364	64.4357	5	5	14.9584	8.73304	0.628459	-0.54735	-0.892305	0	-0.58868	1.37518	-0.628459	-0.0413306	2.26748	0	-0.530248	0.16739	0.239676	2.10691	-0.804556	0.239676	2.63715	-0.971946	0.628459	0.318017	-0.971946	-0.239676	-2.36047	2.26748	0	0.335118	0.0877481	0	0
ENSMUSG00000016619	MGI:1351502	Nup50	nucleoporin 50	49.0244	22.6593	23.4902	27.5221	22.4598	24.6034	55.0226	11.1984	0	33.1577	20.5526	9.09183	0	4.24937	45.4186	34.4856	18.5322	8.84891	0	10.8764	19.0722	46.6373	8.92293	16.566	35.6736	10.6273	37.3335	30.357	29.8085	20.3168	38.3725	33.0621	60.0335	32.4824	51.3657	28.258	10.8269	19.8323	33.0495	0	69.3985	14.0574	20.9222	28.9899	23.8689	10.0673	0	11.7469	0	0	30.7179	8.47167	18.7078	31.7246	20.9341	9.98287	24.8618	16.556	24.0421	22.0737	20.6222	27.8782	26.8275	19.6391	11.3121	35.7173	34.1493	5	47.9605	21.3232	19.2991	0.523277	0.0216509	-1.48161	0.171603	-0.316849	-0.213573	-0.351674	-0.3385	1.26803	-0.838137	-0.118696	-0.770674	-0.425223	0.679436	-1.94854	0.412914	0.798132	-1.17786	0.241893	0.0921263	-0.180336	-0.522695	-1.04451	2.26556	-1.11952	-0.0482208	0.530598	0	0
ENSMUSG00000005871	MGI:88039	Apc	APC, WNT signaling pathway regulator	49.0244	55.0297	54.8105	33.0266	52.4061	31.633	60.0247	41.0608	31.1994	33.1577	15.4144	54.551	8.7407	25.4962	28.9027	62.0741	74.1288	30.9712	17.3662	16.3147	42.9124	25.9096	44.6146	43.0716	53.5103	37.1957	37.3335	86.0116	53.6554	54.1782	0	61.9915	92.779	89.3265	23.3481	37.6773	10.8269	19.8323	28.3282	0	0	96.0586	95.6446	51.5376	14.3214	20.1346	0	0	0	23.6266	120.079	70.5972	123.472	52.9549	34.3744	25.5311	39.0219	21.0465	37.8653	44.0949	55.7247	42.6799	64.615	22.7788	11.4853	30.9957	9.44273	7.87554	68.4845	81.0803	104.716	0.26415	-0.696982	-0.741301	-0.17633	-1.40473	-0.17268	-0.44048	-0.707751	0.568621	-0.0839079	-1.83166	-3.18862	-1.14371	-3.10208	-3.73296	-1.0598	-1.27042	-0.544338	-0.287106	0.593641	1.15247	0.332213	1.15631	2.26542	-0.635164	-0.541034	-1.29485	0	0
ENSMUSG00000041846	MGI:1915984	Ppp4r3a	protein phosphatase 4 regulatory subunit 3A	7.00348	32.3704	27.4053	38.531	37.4329	38.6625	35.0144	33.5952	23.3995	46.4208	30.8289	45.4592	43.7035	38.2443	16.5158	41.3827	23.1652	4.42446	8.68309	27.1911	33.3763	36.2735	32.7174	36.4452	17.8368	37.1957	29.0372	48.0653	62.5979	37.2475	23.0235	45.4604	38.2031	48.7235	42.0265	47.0966	27.0672	26.443	18.8855	18.1356	27.7594	28.1147	32.8778	25.7688	4.77379	45.3027	74.4458	0	21.9361	0	55.8507	39.5345	11.2247	22.2597	40.903	23.0835	38.2088	32.8212	35.1453	30.6697	22.9908	28.0232	49.3036	33.5356	41.5074	34.242	21.5935	7.31204	42.9844	28.9204	35.5366	-0.462379	0.831148	-0.279761	0.317091	0.513572	0.32671	0.77947	-0.317576	0.606472	0.197879	0.213606	0.224062	-0.328047	-0.421494	-2.28096	-0.525926	-0.6351	-2.50502	-1.14726	0.28651	-0.846507	0.15814	0.604034	2.26499	-0.486998	-0.331032	-0.342684	0	1
ENSMUSG00000040044	MGI:1354944	Orc3	origin recognition complex, subunit 3	21.0105	19.4223	19.5752	11.0089	14.9732	10.5443	30.0123	7.4656	0	26.5262	20.5526	0	17.4814	4.24937	28.9027	41.3827	4.63305	0	60.7816	5.43822	9.53609	41.4554	23.7945	6.62639	13.3776	21.2547	24.889	17.7083	26.8277	16.9307	15.349	12.3983	16.3728	24.3618	9.33922	9.41933	0	0	42.4923	0	0	37.4863	23.9111	16.1055	4.77379	0	0	5.87347	0	0	13.9627	28.2389	29.9326	20.0026	15.6929	25.252	12.1755	16.8778	23.9588	12.4926	15.3386	19.8404	20.4889	5	5	13.8737	14.1641	5	16.6913	25.8343	24.0447	0.679111	0.0329485	0.347952	-0.0371038	0.137963	0.272109	-0.716214	0.105015	-0.075843	0.295749	-2.36929	-2.26572	-0.266744	-0.86705	-2.26572	-0.562492	1.50224	0	-0.0346509	1.65011	2.3364	-0.188373	0.252891	2.26055	-0.418013	-0.752122	-0.277276	1	1
ENSMUSG00000015522	MGI:88071	Arnt	aryl hydrocarbon receptor nuclear translocator	21.0105	25.8963	11.7451	27.5221	18.7165	21.0887	30.0123	22.3968	7.79985	19.8946	10.2763	31.8214	17.4814	8.49874	8.25792	6.89712	13.8991	4.42446	86.8309	5.43822	9.53609	31.0916	20.8202	19.8792	0	10.6273	8.29634	20.238	0	13.5445	0	33.0621	10.9152	24.3618	28.0177	4.70966	27.0672	0	0	0	0	11.7145	32.8778	16.1055	0	20.1346	8.27175	0	0	0	13.9627	2.82389	7.48314	19.5506	20.6641	33.9351	22.4424	11.4127	23.9303	20.0697	8.40691	6.3079	11.2609	10.5923	9.46877	16.5311	5	5	21.0982	20.2326	8.08991	-0.0378007	1.29748	2.42755	0.161212	0.440991	1.92361	0.199013	-0.856489	-0.503938	-0.905804	-0.933665	0.227054	-0.351941	-2.01668	-0.694195	0.553863	-1.08302	-0.921249	0.795899	0.964112	1.84153	0.441049	1.19064	2.25884	-0.0721039	-1.26703	-0.358964	0	0
ENSMUSG00000004552	MGI:107361	Ctse	cathepsin E	14.007	0	3.91504	0	7.48659	7.02955	5.00206	3.7328	7.79985	13.2631	30.8289	18.1837	0	0	16.5158	6.89712	9.2661	22.1223	34.7323	5.43822	0	36.2735	8.92293	26.5056	13.3776	15.941	12.4445	5.0595	0	3.38613	0	16.5311	0	28.4221	9.33922	23.5483	5.41345	19.8323	4.72136	0	0	9.37157	5.97778	12.8844	9.54757	20.1346	0	5.87347	0	0	11.1701	0	7.48314	5.974	20.7585	13.3902	5	5.50528	23.9007	5.51157	12.7618	13.921	5	16.2647	9.89404	8.26553	5	5	12.5871	9.41125	6.21776	0.116235	0.70187	-0.0560905	-0.140535	-1.21295	0.779783	-0.256769	-1.91482	0.835874	-1.33195	0.789284	0.670164	-0.606766	-0.912458	-0.314467	0.725179	-1.70174	-0.984632	0.256769	0.351963	0.436545	-0.725179	0.138888	2.25705	-1.19141	0.439377	1.1628	0	0
ENSMUSG00000035726	MGI:1890948	Supt16	SPT16, facilitates chromatin remodeling subunit	7.00348	71.2149	43.0654	22.0177	18.7165	66.7807	20.0082	55.992	101.398	59.6839	77.0722	68.1888	26.2221	42.4937	119.74	13.7942	88.0279	39.8201	8.68309	38.0676	57.2165	36.2735	38.666	56.3243	66.8879	47.8231	66.3708	63.2438	47.6937	30.4752	53.7216	33.0621	70.9487	81.2059	28.0177	65.9353	54.1345	13.2215	23.6068	27.2034	97.1579	39.8292	77.7112	74.0853	23.8689	25.1682	41.3588	11.7469	0	15.7511	75.3985	48.0061	56.1235	40.4279	68.315	34.6557	35.8383	62.8185	43.7546	59.1327	47.2141	60.3606	47.1376	44.4304	30.132	43.3918	49.3227	9.16601	60.0574	63.8752	59.8427	-0.548604	0.532984	-0.800513	-0.722455	0.411973	-0.464171	-0.17385	-0.121011	0.336342	-0.349465	-0.523708	-0.989881	-0.468918	-0.373005	-2.70681	-0.119453	0.150703	-1.71693	-0.221524	0.620653	0.201799	-0.275921	0.348939	2.25507	-0.022385	-0.436039	0.0124308	0	0
ENSMUSG00000038058	MGI:1341839	Nod1	nucleotide-binding oligomerization domain containing 1	7.00348	12.9482	0	5.50443	14.9732	7.02955	5.00206	7.4656	0	33.1577	10.2763	22.7296	0	21.2468	20.6448	0	13.8991	0	0	10.8764	14.3041	20.7277	26.7688	36.4452	4.45919	0	0	12.6488	8.94256	3.38613	76.7451	20.6638	16.3728	4.06029	23.3481	4.70966	10.8269	13.2215	0	0	6.93985	7.02868	8.96668	16.1055	4.77379	10.0673	0	17.6204	0	0	11.1701	8.47167	7.48314	6.65055	22.0545	8.39353	9.16905	13.9639	27.9806	5	5	5	8.32582	9.58603	5	48.7045	5	5.87347	14.5937	10.7003	9.04165	0.411546	2.14108	0.747349	0.874844	1.4817	2.48442	0.463298	-0.659376	1.73708	-0.809682	-0.158644	-0.854658	1.73871	-1.09765	-0.622374	2.54839	-0.939005	0.232285	-0.324118	1.20207	0.747349	-2.40921	1.4817	2.25214	-1.54535	-1.09765	-0.854658	0	1
ENSMUSG00000011256	MGI:105377	Adam19	a disintegrin and metallopeptidase domain 19 (meltrin beta)	21.0105	19.4223	31.3203	33.0266	11.2299	21.0887	65.0267	26.1296	38.9992	19.8946	10.2763	4.54592	26.2221	21.2468	8.25792	41.3827	37.0644	26.5467	0	10.8764	4.76804	5.18193	29.7431	36.4452	62.4287	47.8231	66.3708	30.357	17.8851	30.4752	0	16.5311	32.7455	16.2412	51.3657	0	0	13.2215	0	0	6.93985	14.0574	5.97778	25.7688	9.54757	5.03364	0	11.7469	0	0	41.8881	36.7106	37.4157	23.9177	11.5723	5.21483	21.7817	18.5756	23.7901	43.3852	34.998	58.8742	26.2391	5	5	8.26553	5	5	33.4508	15.268	38.6714	-0.859126	-1.5966	-3.49694	-0.994086	-0.91386	-1.30728	-0.13496	0.682737	2.18967	-0.350322	-1.61051	-2.95127	-2.01686	-1.61051	-2.95127	-1.66654	0	0	-0.133643	1.21067	0.0606922	1.39794	1.89341	2.25036	0.375161	1.19676	0.606367	0	0
ENSMUSG00000038412	MGI:1930666	Higd1a	HIG1 domain family, member 1A	14.007	29.1334	7.83007	22.0177	18.7165	21.0887	10.0041	14.9312	23.3995	6.63155	20.5526	22.7296	0	8.49874	8.25792	6.89712	9.2661	8.84891	0	0	0	20.7277	20.8202	29.8188	8.91839	21.2547	4.14817	17.7083	17.8851	10.1584	0	12.3983	10.9152	12.1809	0	23.5483	5.41345	19.8323	28.3282	18.1356	0	9.37157	8.96668	19.3266	9.54757	15.1009	0	0	0	7.87554	11.1701	5.64778	11.2247	16.9901	16.6379	5	20.6076	5.58555	23.7889	16.1116	8.33738	11.4404	15.2506	16.2647	8.21616	6.19915	15.4879	5	7.69869	12.5549	9.34755	0.0765968	0.996809	-1.19414	0.355076	-0.577894	1.05615	0.278479	-1.5747	2.25029	0.986181	0.373487	-0.186123	-0.312542	0.302887	-0.90266	-1.29872	-0.0705995	-0.716537	0.155832	0.0327312	-0.716537	1.73304	-1.47137	2.25029	1.06542	-0.590591	0.29148	0	0
ENSMUSG00000028114	MGI:2442926	Mettl14	methyltransferase like 14	0	16.1852	15.6601	11.0089	22.4598	7.02955	0	3.7328	38.9992	6.63155	20.5526	40.9133	52.4442	12.7481	0	6.89712	9.2661	4.42446	26.0493	21.7529	9.53609	51.8193	2.97431	16.566	35.6736	21.2547	16.5927	12.6488	11.9234	13.5445	7.67451	4.13277	0	20.3015	42.0265	37.6773	5.41345	0	9.44273	0	34.6992	9.37157	0	16.1055	0	0	16.5435	11.7469	0	0	16.7552	25.415	26.191	10.6151	22.6991	19.1127	13.4994	21.7308	23.7865	14.244	6.86256	24.507	12.7056	14.3636	5.5145	5.90364	14.714	5	20.776	8.49236	22.7871	-0.424235	1.72582	-0.358658	-0.0774613	1.66292	-0.0430486	0.346773	-0.0628976	0.315609	-0.709456	0.758179	-2.04691	-1.81524	0.792951	-2.18822	-1.10579	0.034772	-0.141302	-0.259341	0.660221	1.79323	1.19322	0.562551	2.25014	-0.544562	-0.307418	0.104977	0	2
ENSMUSG00000027823	MGI:2448526	Gmps	guanine monophosphate synthetase	7.00348	25.8963	23.4902	49.5398	37.4329	42.1773	45.0185	29.8624	54.5989	19.8946	41.1052	9.09183	52.4442	21.2468	16.5158	103.457	9.2661	8.84891	17.3662	5.43822	28.6083	15.5458	41.6403	26.5056	26.7552	15.941	16.5927	30.357	38.7511	40.6336	7.67451	12.3983	0	20.3015	0	4.70966	21.6538	0	0	0	20.8195	16.4003	20.9222	12.8844	14.3214	0	8.27175	17.6204	0	0	19.5478	16.9433	18.7078	18.7967	23.3639	17.1376	43.05	30.069	27.8972	43.1599	40.5239	19.763	36.5806	8.78782	7.53104	10.0364	6.93985	5.87347	6.76716	16.7356	18.3996	-1.19921	-0.794494	-0.205638	-0.00367872	-0.430499	0.497323	1.19554	0.363995	0.702961	2.43446	-0.929346	-1.28876	0.568621	-1.26995	-1.64739	-1.86584	-0.340601	-0.358636	-0.9606	1.4107	1.18624	2.10077	2.1153	2.24784	2.67307	1.27585	0.103121	0	0
ENSMUSG00000028837	MGI:1347045	Psmb2	proteasome (prosome, macropain) subunit, beta type 2	7.00348	6.47409	3.91504	55.0443	11.2299	3.51478	0	11.1984	15.5997	66.3155	20.5526	50.0051	0	0	12.3869	34.4856	13.8991	22.1223	52.0985	5.43822	9.53609	36.2735	20.8202	26.5056	8.91839	5.31367	8.29634	15.1785	35.7702	6.77227	46.0471	8.26553	0	12.1809	32.6873	9.41933	16.2403	33.0538	33.0495	81.6101	13.8797	9.37157	0	3.2211	19.0951	25.1682	0	17.6204	0	0	11.1701	0	0	5.79754	45.6244	22.3576	23.263	5	27.8664	8.9327	23.5023	7.50947	19.2403	19.5712	14.7544	27.1563	42.8464	5.87347	14.9561	5	5	-0.623656	0.957001	1.57398	1.38087	-2.2328	1.89174	2.00452	-3.18981	0.317761	0.363405	1.96873	1.56115	0.860557	3.09918	0.232285	0.497152	1.13045	-1.32887	-1.73062	1.22108	0.599616	-0.223251	-3.09918	2.24624	-0.743562	2.2328	0.586783	0	0
ENSMUSG00000029634	MGI:1921382	Rnf6	ring finger protein (C3H2C3 type) 6	14.007	38.8445	78.3007	44.0354	48.6628	42.1773	75.0309	48.5264	23.3995	26.5262	5.13815	13.6378	52.4442	46.7431	74.3213	13.7942	41.6974	30.9712	0	16.3147	28.6083	41.4554	20.8202	26.5056	17.8368	10.6273	29.0372	30.357	41.7319	27.0891	0	12.3983	27.2879	20.3015	51.3657	23.5483	21.6538	6.61076	14.1641	0	48.5789	32.8005	35.8667	51.5376	42.9641	35.2355	16.5435	0	10.9681	7.87554	27.9254	33.8867	67.3482	43.7174	15.1007	14.9743	44.9585	57.8362	29.5937	48.9856	28.821	19.1671	33.0594	17.271	31.581	6.19915	20.9143	6.2812	32.985	40.0683	43.0534	-0.16415	-0.932503	-0.356143	-0.123763	1.00485	0.626658	0.0403867	1.93736	0.982801	0.0032464	-1.21411	-0.447071	-2.41167	-0.937968	-2.77702	-2.41492	0.276144	-2.32994	0.403149	-0.193733	-1.07657	2.85845	1.46748	2.23618	0.570545	-0.475342	-1.1675	0	0
ENSMUSG00000022436	MGI:104603	Sh3bp1	SH3-domain binding protein 1	0	16.1852	7.83007	16.5133	3.74329	14.0591	15.0062	11.1984	31.1994	0	15.4144	18.1837	69.9256	8.49874	12.3869	13.7942	13.8991	13.2734	0	16.3147	14.3041	25.9096	14.8715	29.8188	8.91839	5.31367	4.14817	10.119	5.96171	16.9307	7.67451	8.26553	16.3728	4.06029	23.3481	0	5.41345	0	9.44273	0	0	18.7431	14.9445	12.8844	9.54757	15.1009	0	11.7469	0	0	16.7552	19.7672	7.48314	8.0051	11.1994	10.2063	11.4386	30.2704	23.5333	19.1347	13.6556	6.12675	11.0038	5	8.21616	7.97002	5	5	14.5937	15.524	14.6685	-1.2572	-0.286074	0.736263	-0.742282	1.14842	1.94151	0.514915	1.43449	1.20525	-0.407345	-1.6345	-0.836188	-0.872691	-1.6345	-1.55272	-0.465346	0	-0.716537	-0.459011	1.16342	0.312919	0.52125	2.59791	2.2347	0.390841	-0.185009	-1.25953	2	1
ENSMUSG00000028688	MGI:1915526	Toe1	target of EGR1, member 1 (nuclear)	35.0174	12.9482	7.83007	0	18.7165	7.02955	5.00206	3.7328	0	0	0	27.2755	0	0	28.9027	13.7942	18.5322	17.6978	0	0	4.76804	25.9096	14.8715	29.8188	13.3776	21.2547	4.14817	10.119	2.98085	3.38613	7.67451	28.9294	5.45759	4.06029	4.66961	4.70966	0	0	4.72136	0	0	7.02868	5.97778	3.2211	0	0	0	0	0	0	2.79254	5.64778	14.9663	18.5986	9.09183	5	8.58201	9.63424	23.5333	5	16.6748	12.9268	5.49533	5	5	18.3019	5	5	5	5.40919	7.8022	1.89519	-0.875022	-1.37037	0.779387	-0.791423	0.864337	-1.1158	0.0835994	2.2347	0.136279	-0.113484	-0.641952	1.872	-0.113484	-0.641952	1.73572	0	0	1.75891	0.862643	0	-1.09261	0.946243	2.2347	0	1.62418	0.728415	0	1
ENSMUSG00000006390	MGI:1858959	Elovl1	elongation of very long chain fatty acids (FEN1/Elo2, SUR4/Elo3, yeast)-like 1	7.00348	6.47409	23.4902	22.0177	26.2031	14.0591	10.0041	14.9312	7.79985	6.63155	0	13.6378	0	16.9975	4.12896	34.4856	9.2661	8.84891	52.0985	16.3147	4.76804	20.7277	29.7431	19.8792	4.45919	10.6273	8.29634	17.7083	8.94256	6.77227	15.349	8.26553	21.8304	12.1809	14.0088	4.70966	10.8269	13.2215	9.44273	0	6.93985	23.4289	8.96668	19.3266	28.6427	5.03364	0	11.7469	0	0	8.37761	8.47167	18.7078	12.3226	6.75643	24.3937	20.76	7.04215	23.45	10.9117	17.5335	7.7943	11.141	9.58603	11.2255	11.8073	5.46086	5	16.0067	17.2407	11.8524	0.175428	-1.37578	1.64602	0.927925	-1.31603	1.5891	0.752497	0.0597532	-0.0569239	-0.522792	-0.846816	-0.0784028	-0.438999	-1.65862	-1.24518	0.0837931	-0.811805	-1.16677	0.145423	-0.504671	1.11974	0.814127	0.366887	2.22959	-0.552797	0.0242959	-0.604686	0	0
ENSMUSG00000035047	MGI:2384899	Kri1	KRI1 homolog	28.0139	25.8963	19.5752	16.5133	26.2031	28.1182	70.0288	18.664	7.79985	6.63155	5.13815	9.09183	0	25.4962	8.25792	20.6914	27.7983	30.9712	0	5.43822	19.0722	20.7277	29.7431	19.8792	8.91839	26.5684	58.0744	27.8273	23.8468	33.8613	0	12.3983	16.3728	16.2412	9.33922	4.70966	10.8269	0	0	0	13.8797	23.4289	23.9111	16.1055	4.77379	0	0	11.7469	0	0	16.7552	16.9433	22.4494	24.4952	6.95384	8.17013	23.6115	11.2514	23.45	32.1642	26.4869	31.1871	28.5118	5.17885	5	6.19915	5	5	13.9844	21.1485	18.716	-0.39296	-1.9294	-1.93252	-0.445966	-1.23518	-0.41136	-0.0530058	0.694219	1.52116	1.02774	-2.02985	-1.90427	-1.17368	-2.08056	-1.90427	-2.20142	-0.0507047	0	-0.219064	0.425178	0.708431	1.92935	1.1701	2.22959	1.20164	0.324725	0.736676	0	1
ENSMUSG00000068101	MGI:1913820	Cenpm	centromere protein M	0	3.23704	0	0	3.74329	3.51478	0	0	0	0	0	0	0	4.24937	8.25792	13.7942	0	0	0	0	4.76804	51.8193	11.8972	6.62639	0	0	0	0	5.96171	3.38613	30.698	8.26553	0	32.4824	9.33922	0	0	0	4.72136	0	0	2.34289	0	0	0	0	0	5.87347	0	0	0	0	0	5	5	5	5	5	23.4476	5	5	5	5	5	5	19.4818	5	5	13.9405	5	5	0	0	0	0	0	2.22944	0	0	2.22944	-1.47928	0	0	0.482841	0	0	1.96213	0	0	0	0	0	-1.96213	0	2.22944	-1.47928	0	0	1	0
ENSMUSG00000050271	MGI:1196223	Prag1	PEAK1 related kinase activating pseudokinase 1	42.0209	22.6593	7.83007	27.5221	3.74329	10.5443	30.0123	37.328	23.3995	13.2631	5.13815	4.54592	0	8.49874	0	0	4.63305	8.84891	0	16.3147	0	25.9096	17.8459	26.5056	8.91839	10.6273	37.3335	0	23.8468	0	0	0	0	8.12059	14.0088	0	10.8269	0	4.72136	0	0	0	5.97778	0	0	5.03364	0	11.7469	0	0	0	2.82389	11.2247	24.1701	7.64905	5.43822	13.9366	5	23.4204	30.2466	5	18.9598	7.94894	5	5	5	5	5	7.37647	5	5	-0.323551	0.613353	-1.80173	-1.1179	0	0.304822	-0.794346	-0.613353	2.10656	0.107832	0	0	-0.561003	0	0	-0.668835	0	0	1.60439	0.613353	0.121207	1.47888	0	2.22776	2.03577	0	1.92294	1	0
ENSMUSG00000049470	MGI:2136171	Aff4	AF4/FMR2 family, member 4	84.0418	119.771	58.7255	93.5753	56.1494	59.7512	135.056	100.786	93.5982	13.2631	30.8289	40.9133	0	33.995	70.1923	55.177	46.3305	75.2158	17.3662	32.6293	57.2165	51.8193	38.666	56.3243	107.021	85.0188	53.9262	68.3033	86.4447	104.97	7.67451	90.9208	70.9487	52.7838	65.3745	56.516	0	13.2215	28.3282	36.2711	41.6391	86.6871	86.6779	48.3165	38.1903	40.2691	0	23.4939	0	7.87554	67.0209	118.603	67.3482	87.5126	28.3351	35.7373	69.8253	34.7291	48.9365	109.813	58.9077	81.9886	86.5727	23.2458	26.1531	49.2977	35.4128	10.4565	63.0357	73.8938	84.3242	-0.327487	-1.05587	-1.19799	-0.653229	-0.762313	-0.744511	-0.325742	0.293555	0.45348	0.457744	-1.66848	-1.68896	-0.354649	-1.06118	-3.01155	-0.812393	0.607299	-1.32259	0.0155786	0.285617	0.450449	0.50223	-0.0281265	2.22652	0.800809	-0.326996	-0.0405235	0	1
ENSMUSG00000029730	MGI:1298398	Mcm7	minichromosome maintenance complex component 7	49.0244	19.4223	39.1504	16.5133	29.9463	35.1478	15.0062	22.3968	23.3995	13.2631	87.3485	27.2755	0	12.7481	28.9027	0	4.63305	39.8201	0	10.8764	4.76804	25.9096	32.7174	33.132	0	5.31367	16.5927	48.0653	32.7894	27.0891	7.67451	8.26553	21.8304	20.3015	37.3569	4.70966	10.8269	26.443	23.6068	0	20.8195	16.4003	23.9111	45.0954	19.0951	15.1009	74.4458	11.7469	0	7.87554	11.1701	16.9433	29.9326	35.8657	42.629	5.21483	27.2025	13.8836	30.5863	20.2675	14.8177	7.30212	35.9813	13.9932	36.2139	7.97002	14.8088	6.54083	26.4962	28.4689	19.3487	0.823435	1.52451	-0.485695	0.424569	-0.0939406	2.0665	-0.398866	-1.61845	2.55219	0.441458	-1.02466	0.90431	-1.73313	-0.942935	-1.56469	-2.17459	0.0817274	-2.469	-0.00464192	1.60711	-2.79585	1.77108	-0.0930708	2.22534	-0.386619	-0.942065	-1.40585	2	0
ENSMUSG00000020124	MGI:101857	Usp15	ubiquitin specific peptidase 15	14.007	48.5556	11.7451	27.5221	18.7165	0	50.0206	48.5264	7.79985	33.1577	20.5526	0	8.7407	12.7481	74.3213	34.4856	23.1652	4.42446	26.0493	16.3147	4.76804	46.6373	26.7688	36.4452	17.8368	26.5684	24.889	53.1248	53.6554	13.5445	7.67451	28.9294	27.2879	12.1809	28.0177	18.8387	5.41345	0	14.1641	18.1356	69.3985	28.1147	29.8889	22.5477	23.8689	15.1009	0	23.4939	0	0	41.8881	22.5911	37.4157	24.7692	17.9034	15.7107	15.4129	31.9367	36.6171	35.4489	20.6918	23.0981	40.1082	8.08404	12.9899	18.3019	33.8994	7.83129	22.4955	26.8504	33.965	-0.517192	-0.20882	-0.556028	-1.20161	0.626158	0.664746	-0.684414	0.834978	1.22077	0.834262	-1.7318	-1.38665	-0.29764	0.336313	-2.11672	-1.1319	2.06811	-0.730074	-0.695349	1.14709	0.274348	-0.247861	-0.0860438	2.2252	0.656106	-0.375889	-0.556275	0	0
ENSMUSG00000026088	MGI:1916278	Mitd1	MIT, microtubule interacting and transport, domain containing 1	35.0174	93.8743	43.0654	38.531	59.8927	42.1773	5.00206	33.5952	0	13.2631	41.1052	31.8214	0	21.2468	24.7738	6.89712	23.1652	22.1223	60.7816	48.944	19.0722	5.18193	41.6403	23.1924	0	42.5094	20.7409	40.476	41.7319	60.9504	0	41.3277	27.2879	36.5426	14.0088	42.387	37.8941	6.61076	33.0495	9.06779	55.5188	30.4576	38.8556	9.6633	52.5116	45.3027	8.27175	5.87347	0	0	27.9254	28.2389	22.4494	57.319	28.7299	42.9326	46.867	15.3402	23.3382	12.8657	17.3949	21.0834	47.7195	28.964	35.362	20.6638	32.5454	5	25.9465	26.3255	26.2046	2.15548	0.72389	1.02596	1.86504	-0.181345	0.146585	-0.290442	-0.905235	-0.87938	0.879039	0.137798	0.432384	-0.328431	0.305991	-2.38982	-1.20747	0.168193	-2.8222	0.264436	-0.011706	0.279872	1.18146	-1.08513	2.22269	-1.012	-0.597798	-0.313709	0	1
ENSMUSG00000063785	MGI:1919804	Utp14a	UTP14A small subunit processome component	14.007	6.47409	31.3203	22.0177	33.6896	14.0591	25.0103	7.4656	62.3988	13.2631	35.967	18.1837	0	8.49874	16.5158	6.89712	27.7983	22.1223	26.0493	21.7529	14.3041	5.18193	41.6403	23.1924	26.7552	10.6273	20.7409	32.8868	20.866	13.5445	0	4.13277	16.3728	24.3618	9.33922	9.41933	0	6.61076	23.6068	0	0	23.4289	14.9445	16.1055	9.54757	10.0673	0	5.87347	0	0	11.1701	22.5911	33.6741	17.2671	22.4713	20.7021	23.2555	8.33819	23.3382	31.6249	18.9392	19.3745	22.4324	5.34336	6.53828	5	7.86894	5	16.6913	18.1596	22.4785	-0.873033	0.246704	0.0956208	-0.443489	-1.18357	0.268538	0.429544	-1.43027	0.172917	0.426494	-1.76491	-1.78156	-1.73909	-1.20649	-2.16854	-2.16559	0.558421	-0.386984	-0.377559	2.07226	1.66279	2.21757	0.0835654	2.22269	0.921968	0.0606429	-0.214387	0	1
ENSMUSG00000020697	MGI:109152	Lig3	ligase III, DNA, ATP-dependent	7.00348	35.6075	3.91504	0	3.74329	17.5739	20.0082	18.664	31.1994	6.63155	20.5526	13.6378	0	8.49874	0	20.6914	9.2661	35.3956	0	0	4.76804	36.2735	23.7945	9.93959	0	0	8.29634	5.0595	8.94256	30.4752	0	0	0	20.3015	0	9.41933	0	6.61076	9.44273	0	13.8797	14.0574	23.9111	9.6633	23.8689	0	16.5435	0	0	0	5.58507	14.1194	22.4494	15.5087	13.6073	5	7.10572	5	23.3358	23.2905	21.7844	5	14.8258	5.34336	13.4708	5	7.77414	5	6.76716	15.8773	14.0513	-0.586669	-0.678913	0	-1.71269	-2.12329	2.22255	-1.12602	-1.44438	2.22255	1.13148	-1.57114	-0.0608682	-0.436622	-1.03021	-1.4907	-1.56811	0.540935	-1.42984	0.0649685	1.34856	-1.42984	0.507054	-0.636755	2.22255	1.78312	0.456331	-1.4907	0	0
ENSMUSG00000029581	MGI:1352745	Fscn1	fascin actin-bundling protein 1	0	0	3.91504	0	0	7.02955	0	0	0	0	0	0	0	4.24937	16.5158	0	0	4.42446	26.0493	32.6293	14.3041	77.7289	83.2807	43.0716	8.91839	5.31367	4.14817	0	0	0	0	0	0	0	0	0	0	0	0	0	0	4.68579	0	3.2211	0	20.1346	0	0	43.8723	0	0	0	0	5	5	24.3276	5	6.92174	68.027	5	5	6.12675	5	5	6.71152	5	5	14.6241	5	5	5	0	0	1.9894	0	0.469206	3.47292	0	0.469206	1.48352	0	0	0.424711	0	0	1.54835	0	0	1.12364	0	0	1.85788	0	0.469206	2.21776	0	0	0.293193	0	0
ENSMUSG00000045435	MGI:2673965	Tmem60	transmembrane protein 60	35.0174	35.6075	11.7451	11.0089	44.9195	28.1182	10.0041	26.1296	23.3995	0	41.1052	18.1837	61.1849	8.49874	8.25792	20.6914	37.0644	53.0935	0	16.3147	14.3041	36.2735	26.7688	6.62639	35.6736	63.7641	8.29634	17.7083	14.9043	30.4752	0	4.13277	10.9152	40.6029	0	23.5483	5.41345	33.0538	14.1641	0	0	21.086	14.9445	19.3266	38.1903	25.1682	0	0	0	0	16.7552	16.9433	11.2247	27.4567	19.7629	10.2063	28.0155	25.9805	23.2229	19.8444	36.9497	35.9113	21.0292	20.6719	21.1195	5	5	5	17.1727	18.4524	14.9744	0.468424	-0.902766	-1.81498	0.497494	-0.508134	-0.628892	0.0290701	0.394632	1.18609	0.29228	0.163862	0.496075	-1.78012	-1.88381	-1.5825	-2.0724	-2.04767	-2.07858	0.384759	-0.0648699	-1.04912	2.48623	2.37743	2.21555	0.208616	1.00176	1.26194	1	1
ENSMUSG00000087150	MGI:3040692	BC064078	cDNA sequence BC064078	35.0174	32.3704	11.7451	44.0354	18.7165	49.2069	20.0082	14.9312	7.79985	79.5786	41.1052	27.2755	52.4442	33.995	37.1606	62.0741	18.5322	17.6978	43.4154	32.6293	57.2165	181.367	83.2807	145.781	22.296	31.882	45.6299	12.6488	20.866	0	7.67451	4.13277	0	4.06029	9.33922	14.129	48.721	46.2753	37.7709	72.5423	27.7594	49.2008	35.8667	45.0954	52.5116	45.3027	57.9023	41.1143	0	47.2532	19.5478	16.9433	22.4494	26.3777	49.3198	44.4204	37.3196	41.1999	136.81	14.2464	32.768	33.2693	11.1716	36.3751	51.9055	5.90364	46.0242	29.4558	5	43.3876	19.6468	0.888717	0.589876	0.417032	1.38933	0.330353	2.03991	0.500617	-0.259524	1.62287	1.15983	-0.254332	1.40159	0.239676	0.0851091	0.584257	-0.920157	0.339441	-0.817335	1.23948	0.439214	-0.224665	2.66026	-0.159751	2.21554	1.5106	-0.404994	0.759894	0	0
ENSMUSG00000038352	MGI:3028577	Arl5c	ADP-ribosylation factor-like 5C	35.0174	29.1334	19.5752	16.5133	18.7165	14.0591	45.0185	22.3968	0	19.8946	41.1052	45.4592	0	8.49874	53.6765	13.7942	23.1652	44.2446	8.68309	21.7529	71.5207	25.9096	26.7688	16.566	31.2144	15.941	70.5189	25.2975	14.9043	13.5445	53.7216	0	21.8304	40.6029	32.6873	0	0	6.61076	9.44273	0	6.93985	46.8579	50.8112	48.3165	9.54757	45.3027	0	0	0	0	94.9463	73.4211	52.382	27.9087	35.4863	33.9855	16.4296	20.7251	23.0815	22.4718	27.068	39.2248	17.9154	5	18.2834	26.8608	5.46086	5	31.7069	48.6618	73.5831	0.312599	0.390674	-0.206844	-0.451815	-0.385212	-0.76503	-0.764414	-0.775886	-0.558186	-0.823591	-3.28279	-2.00884	-0.239294	-3.15559	-3.87937	0.584298	0.1272	-1.87054	0.639509	2.82726	0.894384	-0.709202	1.92418	2.20673	-0.496681	-0.846202	-0.90761	0	0
ENSMUSG00000052593	MGI:1096335	Adam17	a disintegrin and metallopeptidase domain 17	112.056	110.059	90.0458	99.0797	67.3793	105.443	65.0267	111.984	70.1986	6.63155	35.967	45.4592	26.2221	80.738	111.482	55.177	60.2296	53.0935	26.0493	92.4498	57.2165	119.184	133.844	122.588	80.2655	47.8231	87.1116	68.3033	101.349	57.5643	38.3725	57.8587	54.5759	28.4221	32.6873	51.8063	5.41345	46.2753	84.9846	108.813	27.7594	56.2294	47.8223	54.7587	66.833	15.1009	24.8153	70.4816	10.9681	0	50.2657	62.1256	78.573	104.054	29.3526	58.5719	90.6341	72.814	125.205	82.4031	56.1667	71.7334	75.7389	34.4984	35.5831	48.1156	73.8525	27.1499	38.5617	52.9368	63.6547	0.336557	-0.936227	-0.292437	0.137355	0.374501	0.803581	-0.199202	1.31073	1.09602	0.973864	-0.617743	-0.839077	0.319335	0.480375	-1.22932	-0.654528	1.09812	-0.390244	0.458222	-0.23304	0.719017	0.913548	-0.0204299	2.20528	1.09553	0.0854438	0.172377	0	0
ENSMUSG00000029577	MGI:1891295	Ube3b	ubiquitin protein ligase E3B	21.0105	29.1334	19.5752	5.50443	11.2299	17.5739	10.0041	11.1984	15.5997	79.5786	25.6907	9.09183	17.4814	12.7481	12.3869	0	9.2661	4.42446	0	5.43822	42.9124	15.5458	23.7945	29.8188	35.6736	15.941	16.5927	20.238	17.8851	27.0891	15.349	0	5.45759	24.3618	4.66961	4.70966	21.6538	19.8323	9.44273	0	0	16.4003	14.9445	3.2211	23.8689	5.03364	0	0	0	0	16.7552	5.64778	7.48314	23.2397	38.1204	16.1169	11.4361	14.2055	23.053	12.2674	5	22.7358	21.7374	15.3986	9.63419	7.67451	5	5	11.4963	11.5219	9.96205	0.92176	2.93056	-0.496391	-0.101239	1.50645	0.019992	-1.023	-1.42412	0.516383	0.919007	0.418414	-0.048279	-0.583026	-1.20438	-0.994514	-1.50203	-1.6228	-0.946235	0.09641	1.30777	0.742337	0.575444	1.50645	2.20495	0.0936573	-1.20438	1.19045	1	3
ENSMUSG00000026740	MGI:103268	Dnajc1	DnaJ heat shock protein family (Hsp40) member C1	42.0209	48.5556	31.3203	44.0354	7.48659	38.6625	55.0226	26.1296	31.1994	13.2631	5.13815	22.7296	0	42.4937	12.3869	20.6914	18.5322	39.8201	0	76.1351	14.3041	10.3639	59.4862	29.8188	31.2144	42.5094	41.4817	35.4165	47.6937	37.2475	15.349	33.0621	81.8638	48.7235	56.0353	0	27.0672	13.2215	18.8855	0	104.098	28.1147	35.8667	32.211	9.54757	40.2691	57.9023	5.87347	0	15.7511	47.4731	33.8867	78.573	40.6323	13.7103	30.1464	30.0615	18.2935	33.2229	37.4505	26.3479	38.4018	40.1192	13.4296	35.9063	24.2056	40.9944	7.20818	62.2076	32.0641	53.3109	0.11764	-0.94243	-0.349188	-0.317069	-0.526354	-0.208995	-0.434709	0.416075	0.140193	-0.632796	-1.25555	-0.570194	-1.36175	0.354466	-2.88672	-0.728955	1.61001	-2.31653	0.0183326	0.0298427	-0.252251	0.312578	-1.16409	2.20447	-0.732104	-0.283273	-0.473256	2	0
ENSMUSG00000052889	MGI:97596	Prkcb	protein kinase C, beta	322.16	430.527	371.928	280.726	239.571	291.726	380.156	451.669	358.793	318.314	143.868	218.204	104.888	237.965	222.964	110.354	222.386	247.77	225.76	277.349	281.315	373.099	237.945	374.391	401.327	212.547	439.706	230.207	238.468	203.168	53.7216	227.302	371.116	280.16	219.472	164.838	92.0286	66.1076	99.1486	36.2711	201.256	304.576	257.045	280.236	200.499	161.076	107.533	29.3673	98.7126	86.6309	228.988	302.156	280.618	374.872	226.795	261.475	270.674	188.606	328.478	396.873	193.503	351.194	223.948	107.658	156.369	140.512	112.225	71.5703	290.249	280.619	270.587	-0.0822787	0.229034	-0.425595	-0.552118	-0.0369851	-0.0964687	-0.469839	-0.266019	0.329126	-0.374129	-1.38215	-0.791136	-1.0466	-1.32222	-1.91866	-0.672472	0.0599379	-1.12753	0.743234	1.07493	0.741713	0.945866	0.748977	2.19836	0.451383	-0.536254	0.376172	1	1
ENSMUSG00000014907	MGI:2682306	Naf1	nuclear assembly factor 1 ribonucleoprotein	0	12.9482	7.83007	16.5133	7.48659	10.5443	15.0062	11.1984	0	13.2631	25.6907	22.7296	0	38.2443	8.25792	0	27.7983	13.2734	17.3662	27.1911	9.53609	31.0916	17.8459	19.8792	17.8368	21.2547	29.0372	7.58926	14.9043	27.0891	0	24.7966	21.8304	24.3618	4.66961	4.70966	5.41345	6.61076	4.72136	0	27.7594	16.4003	14.9445	22.5477	0	15.1009	0	0	0	0	5.58507	28.2389	3.74157	6.92608	20.5611	18.0311	11.5147	15.5007	22.9389	8.73486	13.6906	22.7096	16.5275	5.57796	5.03364	12.3983	10.8269	5	16.9539	17.9641	12.5218	-0.334744	0.586739	-0.33281	0.398625	0.179157	0.0144942	0.73337	-0.407582	0.347304	-0.0367466	-1.68731	-1.31477	-0.451476	-0.730497	-1.32445	-0.41473	0.956814	-0.00967338	-1.25476	1.88211	1.84082	-0.106661	0.517715	2.19779	-0.956762	-0.391939	0.858852	0	0
ENSMUSG00000048410	MGI:2685179	Zfp407	zinc finger protein 407	42.0209	51.7927	19.5752	33.0266	18.7165	7.02955	20.0082	22.3968	0	13.2631	5.13815	13.6378	0	16.9975	16.5158	13.7942	37.0644	4.42446	17.3662	0	9.53609	31.0916	17.8459	19.8792	8.91839	5.31367	8.29634	22.7678	20.866	20.3168	30.698	16.5311	10.9152	52.7838	18.6784	0	5.41345	6.61076	4.72136	0	0	11.7145	29.8889	6.4422	14.3214	10.0673	24.8153	0	10.9681	0	27.9254	36.7106	26.191	37.7963	10.6797	8.96742	19.5909	11.1711	22.9389	14.135	18.4277	7.50947	21.3169	5	16.4013	23.6145	5	5	27.4591	16.0152	30.2756	1.41897	-0.787009	0.255982	0.470908	-0.722104	1.61101	-0.948063	0.0649055	1.35503	-0.365292	-1.67944	-0.884348	-0.217611	-1.67944	-2.59816	0.147682	0	-1.71381	0.826249	1.09487	-0.871045	-0.269495	1.15977	2.19779	-0.958014	0.202434	-2.01137	1	0
ENSMUSG00000001376	MGI:1920538	Vps50	VPS50 EARP/GARPII complex subunit	35.0174	29.1334	7.83007	5.50443	11.2299	14.0591	5.00206	14.9312	0	53.0524	10.2763	13.6378	34.9628	25.4962	4.12896	0	13.8991	4.42446	0	27.1911	9.53609	36.2735	5.94862	26.5056	26.7552	31.882	12.4445	17.7083	32.7894	16.9307	7.67451	12.3983	21.8304	20.3015	4.66961	23.5483	5.41345	0	23.6068	9.06779	41.6391	7.02868	8.96668	6.4422	14.3214	0	0	11.7469	0	0	30.7179	14.1194	22.4494	23.9936	25.6555	12.2424	10.2645	21.5293	22.9092	6.64442	6.10787	23.6939	22.4761	9.65392	5	10.0364	24.7712	5	15.6005	7.47919	22.4289	1.85244	2.07053	-0.95263	0.627445	1.81756	-0.0485876	-1.22499	-0.252964	0.904042	0.526802	0.368234	-2.16536	-0.636348	1.72771	-2.16536	-1.16315	1.35948	0	0.094259	1.41008	1.29189	0.0324169	-0.202362	2.19593	-1.23138	-0.292212	0.0791558	0	0
ENSMUSG00000019564	MGI:1328360	Arid3a	AT rich interactive domain 3A (BRIGHT-like)	7.00348	9.71113	11.7451	0	3.74329	52.7216	10.0041	14.9312	7.79985	19.8946	30.8289	18.1837	0	46.7431	45.4186	62.0741	27.7983	70.7913	0	21.7529	28.6083	57.0012	50.5633	86.1431	26.7552	42.5094	62.2226	2.52975	23.8468	27.0891	7.67451	8.26553	49.1183	16.2412	18.6784	23.5483	10.8269	0	18.8855	0	27.7594	74.9726	32.8778	93.4119	14.3214	35.2355	124.076	23.4939	10.9681	7.87554	41.8881	56.4778	29.9326	9.48657	22.9691	16.7871	18.8216	30.7205	64.5692	10.9117	53.5546	43.829	17.8219	11.4584	57.8777	7.97002	15.5483	14.1125	28.0126	67.0874	42.7661	-0.201919	-1.22132	-1.38454	0.786514	-0.801806	0.558959	0.988434	0.419511	1.9435	-0.652428	-2.54964	0.436539	-1.81342	-2.10929	-1.5995	-1.16099	0.440349	-2.03603	-0.909691	1.00329	-1.78566	1.23974	0.982448	2.19387	-1.3602	-0.325033	0.0354184	0	0
ENSMUSG00000035851	MGI:2443713	Ythdc1	YTH domain containing 1	70.0348	77.689	97.8759	60.5487	86.0958	70.2955	95.0391	74.656	132.597	6.63155	35.967	22.7296	0	72.2393	57.8054	34.4856	97.294	66.3668	78.1478	21.7529	38.1443	41.4554	35.6917	66.2639	53.5103	85.0188	70.5189	58.1843	74.5213	64.3366	0	86.7881	70.9487	81.2059	60.7049	28.258	70.3748	26.443	14.1641	45.3389	41.6391	58.5723	77.7112	90.1908	33.4165	35.2355	49.6305	23.4939	0	7.87554	58.6433	64.9495	52.382	81.8666	21.7761	46.015	72.3133	43.3482	47.8037	100.764	66.0488	69.6827	65.6807	41.692	39.4275	43.394	33.714	10.4565	70.9532	75.4914	58.6582	-0.299636	-1.60079	-0.598696	-0.478649	-0.607559	-0.543678	-0.179013	0.993231	0.0550173	-0.111397	-0.856544	-0.573132	-0.70937	-1.16296	-2.48794	-0.597973	-0.30642	-1.91481	0.317805	-0.937026	0.222903	0.736765	0.362624	2.19273	0.506044	-0.19278	0.248466	0	1
ENSMUSG00000031314	MGI:1336878	Taf1	TATA-box binding protein associated factor 1	56.0279	97.1113	54.8105	66.0531	56.1494	52.7216	105.043	119.45	85.7983	26.5262	5.13815	40.9133	34.9628	38.2443	28.9027	62.0741	55.5966	53.0935	0	16.3147	47.6804	20.7277	41.6403	62.9507	71.3471	47.8231	78.8153	78.4223	77.5022	64.3366	23.0235	78.5225	32.7455	105.568	56.0353	37.6773	27.0672	19.8323	4.72136	0	13.8797	112.459	110.589	86.9697	9.54757	45.3027	24.8153	11.7469	0	15.7511	89.3612	98.8361	104.764	69.3166	24.1925	21.3317	58.3081	34.0366	41.7729	103.43	56.9214	65.9951	73.4204	28.1923	26.5552	50.773	6.20035	9.16601	64.7828	103.339	97.6538	-0.577388	-1.23441	-1.62936	-0.826893	-0.741883	-0.659792	-0.249505	0.492526	0.969569	0.180569	-1.87402	-1.87868	-0.351549	-4.05889	-3.41331	-0.532118	-2.18488	-1.53463	-0.0829801	-0.220738	-0.315995	0.199633	2.45667	2.1882	0.674976	-0.860345	-0.565316	2	0
ENSMUSG00000031708	MGI:1915408	Tecr	trans-2,3-enoyl-CoA reductase	56.0279	67.9779	109.621	38.531	93.5823	101.928	85.035	63.4576	93.5982	92.8417	51.3815	50.0051	69.9256	72.2393	90.8371	48.2799	69.4957	48.669	26.0493	21.7529	76.2887	46.6373	74.3577	66.2639	57.9695	74.3914	53.9262	37.9463	26.8277	10.1584	0	16.5311	32.7455	52.7838	32.6873	9.41933	27.0672	6.61076	28.3282	0	0	44.515	83.689	61.2009	28.6427	10.0673	66.174	41.1143	0	0	30.7179	81.8928	67.3482	77.8756	64.7427	41.3636	78.0139	77.6673	62.4197	80.6969	55.4815	62.0957	24.9775	14.3658	34.9613	8.26553	9.44273	13.7048	39.4055	63.1349	59.9863	-0.051342	0.222711	-0.586132	-0.0487813	0.4853	0.00750648	0.0025607	0.262589	0.593638	-0.657772	-2.1358	-0.778873	-2.25322	-2.74116	-2.12996	-1.59545	-0.60536	-1.35108	1.64054	2.17208	0.242602	3.23855	3.04003	2.18732	1.03411	-0.186431	0.0498606	0	2
ENSMUSG00000054717	MGI:96157	Hmgb2	high mobility group box 2	7.00348	16.1852	23.4902	5.50443	86.0958	49.2069	0	22.3968	23.3995	6.63155	10.2763	9.09183	0	25.4962	8.25792	13.7942	13.8991	8.84891	0	16.3147	19.0722	15.5458	44.6146	19.8792	4.45919	10.6273	0	32.8868	5.96171	10.1584	69.0706	20.6638	27.2879	24.3618	9.33922	4.70966	10.8269	0	9.44273	72.5423	27.7594	9.37157	11.9556	19.3266	23.8689	15.1009	0	17.6204	0	0	2.79254	14.1194	7.48314	15.5596	8.66656	11.7956	46.9357	11.2514	26.6799	15.2654	12.1808	5.02885	16.3356	5.17885	12.9899	44.8672	36.5815	5.87347	20.3296	13.5512	8.13171	0.027539	-0.491074	1.22995	1.62042	-0.114503	2.40745	1.59288	0.376571	1.1775	-0.315563	-1.38772	0.675765	1.14208	1.43269	-0.469346	1.45764	2.82041	-1.14511	-0.0702137	0.742826	-0.139145	0.0650238	-1.70101	2.18347	-0.413315	-0.153821	-0.693331	0	2
ENSMUSG00000031015	MGI:1298390	Swap70	SWA-70 protein	147.073	184.511	78.3007	132.106	112.299	63.266	75.0309	93.32	93.5982	179.052	71.9341	131.832	78.6663	67.9899	90.8371	48.2799	32.4313	57.5179	86.8309	48.944	128.737	98.4566	101.127	152.407	53.5103	74.3914	62.2226	65.7736	128.177	88.0395	23.0235	148.78	98.2366	146.171	107.401	89.4836	70.3748	118.994	66.0991	18.1356	55.5188	121.83	116.567	103.075	114.571	35.2355	16.5435	11.7469	65.8084	0	92.1537	104.484	78.573	136.628	127.606	88.1707	102.557	79.1644	117.33	87.3163	46.0764	63.3748	93.9966	92.9507	55.4499	85.9015	46.5845	25.8518	117.269	113.824	91.7369	0.645935	1.4696	0.47639	0.232103	0.780825	0.888592	-0.413832	-0.68877	0.412202	-0.319146	-0.292269	-0.726316	-0.449071	-1.28889	-1.82724	-0.129924	-0.996617	-1.10092	0.539578	0.457156	0.669113	0.25567	0.765003	2.18224	-0.425503	-1.30471	-0.533593	0	2
ENSMUSG00000038664	MGI:2384589	Herc1	HECT and RLD domain containing E3 ubiquitin protein ligase family member 1	63.0314	119.771	117.451	60.5487	63.636	73.8103	75.0309	138.114	85.7983	0	51.3815	27.2755	0	67.9899	82.5792	48.2799	92.661	141.583	17.3662	21.7529	81.0567	36.2735	74.3577	72.8903	124.857	106.273	95.408	73.3628	86.4447	54.1782	23.0235	53.726	76.4063	85.2662	65.3745	37.6773	37.8941	0	18.8855	0	104.098	96.0586	125.533	109.517	19.0951	50.3364	16.5435	5.87347	10.9681	23.6266	178.722	104.484	108.506	100.084	26.219	40.0586	65.9983	50.1897	61.1738	99.6476	94.1745	108.846	71.3286	25.1905	28.6583	38.3747	40.9944	13.4894	75.6823	110.37	130.571	0.0063098	-1.84472	-1.44211	-0.594405	-0.907945	-0.831305	-0.600715	0.936779	0.610803	-0.0854763	-2.1314	-2.1878	-0.979799	-1.42885	-3.27493	-0.894323	0.702547	-1.08713	0.488664	0.0577332	0.483157	0.782272	0.291965	2.18109	0.396878	-0.228938	-0.262538	0	0
ENSMUSG00000038264	MGI:1306826	Sema7a	sema domain, immunoglobulin domain (Ig), and GPI membrane anchor, (semaphorin) 7A	0	6.47409	0	5.50443	7.48659	10.5443	15.0062	3.7328	7.79985	0	0	9.09183	0	16.9975	4.12896	0	13.8991	13.2734	8.68309	27.1911	4.76804	25.9096	38.666	33.132	13.3776	15.941	16.5927	7.58926	2.98085	3.38613	7.67451	4.13277	21.8304	0	0	0	0	26.443	0	0	0	16.4003	11.9556	3.2211	4.77379	15.1009	0	5.87347	0	15.7511	11.1701	8.47167	14.9663	5	5	13.5474	7.84511	7.04215	32.5692	8.84627	9.0575	15.3038	5	8.81435	6.6249	5.90364	5	7.20818	7.27679	10.5256	11.536	-0.823141	-0.857186	-0.175869	-0.173275	-0.363099	1.08962	0.649866	0.494087	1.26549	-0.541373	-0.255983	-0.800176	-0.301697	-1.07391	-0.67844	0.239676	-0.817926	0.121737	0	-0.817926	1.03205	0.41019	0.494087	2.1758	0.281768	-0.216723	0.40774	0	1
ENSMUSG00000003345	MGI:1920014	Csnk1g2	casein kinase 1, gamma 2	28.0139	42.0816	43.0654	5.50443	26.2031	28.1182	30.0123	29.8624	15.5997	26.5262	5.13815	50.0051	0	25.4962	33.0317	0	27.7983	26.5467	17.3662	32.6293	9.53609	20.7277	23.7945	23.1924	13.3776	31.882	24.889	30.357	23.8468	13.5445	38.3725	28.9294	16.3728	12.1809	37.3569	18.8387	27.0672	19.8323	0	0	6.93985	9.37157	11.9556	22.5477	23.8689	35.2355	0	11.7469	0	0	11.1701	36.7106	33.6741	37.7203	27.2231	19.8439	19.9419	19.5093	22.5715	25.1581	18.115	23.3829	22.5828	21.9127	19.7015	33.651	5	5	21.9702	14.6249	27.1849	0.584316	0.587648	-0.23676	-0.335223	0.106976	-0.0509496	-0.919538	-0.480672	0.18581	0.0396777	0.583338	-0.464505	0.615101	-1.54843	-2.44281	0.575423	-2.13177	-1.9783	0.740117	0.313065	0.0103903	-0.754845	1.96416	2.1745	0.195479	0.308754	-0.217355	0	1
ENSMUSG00000032393	MGI:1921638	Dpp8	dipeptidylpeptidase 8	0	19.4223	23.4902	0	22.4598	38.6625	25.0103	3.7328	31.1994	13.2631	15.4144	4.54592	0	4.24937	16.5158	13.7942	23.1652	4.42446	0	0	19.0722	36.2735	14.8715	16.566	13.3776	5.31367	20.7409	22.7678	35.7702	10.1584	30.698	28.9294	10.9152	8.12059	9.33922	42.387	5.41345	26.443	28.3282	0	13.8797	18.7431	35.8667	12.8844	4.77379	10.0673	0	0	0	0	33.5104	19.7672	7.48314	14.3042	11.0745	6.35739	20.3741	6.92174	22.5703	19.9808	13.7946	13.144	22.8988	24.7478	5	29.8137	14.0693	5	9.45833	22.4981	20.2536	-0.482181	-0.316869	-1.0479	0.0281202	-0.994903	0.780019	0.510302	-0.678034	1.82792	1.27562	0.137499	-2.01818	1.65632	-0.677252	-2.01818	0.380703	-0.814752	0	-0.678838	-1.16006	0.346507	-0.549239	-1.02334	2.17443	1.07896	-0.705694	-0.62377	0	0
ENSMUSG00000058006	MGI:1926159	Mdn1	midasin AAA ATPase 1	0	74.452	66.5556	16.5133	41.1762	70.2955	90.037	145.579	54.5989	19.8946	30.8289	18.1837	0	38.2443	41.2896	89.6626	92.661	75.2158	26.0493	27.1911	38.1443	5.18193	50.5633	49.6979	84.7247	85.0188	153.482	63.2438	59.6171	50.792	38.3725	41.3277	10.9152	36.5426	32.6873	37.6773	32.4807	39.6646	23.6068	0	0	126.516	149.445	132.065	52.5116	60.4037	57.9023	23.4939	0	0	106.116	110.132	93.5392	47.0025	22.9691	30.4616	42.6617	26.5113	35.1477	96.7384	85.8464	107.742	57.8843	36.6075	56.9392	39.8501	7.86894	7.83129	26.715	136.009	103.262	-1.04135	-1.90207	-1.82252	-1.18115	-1.69515	-1.61608	-0.139798	0.206916	0.20644	1.11552	-1.89349	-0.858822	0.576932	-4.11139	-3.72092	-0.538589	-2.2179	-2.8621	-0.300434	-0.672448	-0.902431	0.0983573	1.75237	2.16611	1.85644	-0.663868	0.0612643	0	1
ENSMUSG00000032244	MGI:1335087	Fem1b	fem 1 homolog b	7.00348	25.8963	15.6601	5.50443	14.9732	28.1182	10.0041	3.7328	7.79985	6.63155	15.4144	18.1837	0	4.24937	45.4186	41.3827	13.8991	8.84891	0	5.43822	28.6083	25.9096	14.8715	26.5056	35.6736	0	20.7409	20.238	8.94256	10.1584	15.349	4.13277	5.45759	28.4221	23.3481	4.70966	16.2403	13.2215	14.1641	0	13.8797	18.7431	26.9	3.2211	14.3214	25.1682	0	11.7469	0	0	22.3403	5.64778	18.7078	16.1867	13.4099	11.3488	16.1986	16.556	22.4289	7.17892	21.3769	18.8048	13.113	11.3905	13.1632	9.74089	9.34793	5	19.0759	16.2881	15.5653	1.17297	-0.672758	-0.728558	1.17403	-0.368703	0.254259	0.00106424	0.304055	0.982817	-0.540754	-0.515985	-0.241826	-0.969625	-0.801099	-1.63833	-0.428871	-0.285114	-1.39651	0.303808	0.235465	-0.213965	0.733744	0.824633	2.16536	-1.40991	0.392237	0.272767	0	1
ENSMUSG00000019857	MGI:1913653	Asf1a	anti-silencing function 1A histone chaperone	28.0139	16.1852	7.83007	55.0443	22.4598	31.633	10.0041	14.9312	31.1994	0	15.4144	18.1837	87.407	16.9975	4.12896	6.89712	18.5322	8.84891	8.68309	0	9.53609	25.9096	17.8459	23.1924	0	0	37.3335	17.7083	17.8851	27.0891	0	0	5.45759	28.4221	9.33922	0	32.4807	52.8861	33.0495	0	6.93985	16.4003	17.9334	35.4321	9.54757	10.0673	0	0	0	0	19.5478	14.1194	0	17.3431	11.1994	6.07306	36.379	36.1778	22.316	18.7116	11.4261	12.4445	20.8942	28.4556	6.53828	5	13.3298	5	14.4063	23.2552	11.2224	-0.109571	-0.0289125	-1.03502	0.959176	1.66278	0.842565	1.06875	1.69169	1.87758	0.536401	0.291157	-0.779398	-1.5267	-0.8029	-1.16638	-2.0631	-1.09406	-0.386984	-0.26874	-1.34529	-0.106489	2.86311	1.44045	2.15808	0.377231	-1.02523	0.149128	0	0
ENSMUSG00000032386	MGI:1928469	Trip4	thyroid hormone receptor interactor 4	0	12.9482	7.83007	44.0354	0	7.02955	15.0062	22.3968	0	26.5262	20.5526	0	0	8.49874	8.25792	13.7942	4.63305	0	17.3662	16.3147	4.76804	25.9096	17.8459	23.1924	13.3776	0	4.14817	5.0595	8.94256	16.9307	15.349	4.13277	5.45759	0	28.0177	14.129	5.41345	13.2215	23.6068	72.5423	13.8797	7.02868	32.8778	0	4.77379	30.2018	0	5.87347	0	0	25.1328	11.2956	3.74157	6.92608	15.6929	12.8163	17.0217	5.58555	22.316	12.4677	6.14243	5.84192	10.3109	10.9213	11.6585	9.74089	36.6763	5	11.1584	13.3022	13.39	-0.848079	1.35323	1.13347	0.449181	-0.13711	1.93356	1.29726	-1.49034	0.800096	-0.11396	-0.284514	-0.199768	-0.196007	1.46319	-1.42115	-0.0820463	1.7477	-1.22139	-0.574061	0.522967	0.136593	0.805246	-2.71507	2.15808	0.160058	-1.11478	-1.19664	0	0
ENSMUSG00000042148	MGI:1917633	Cox10	heme A:farnesyltransferase cytochrome c oxidase assembly factor 10	0	9.71113	27.4053	16.5133	3.74329	17.5739	20.0082	11.1984	0	19.8946	0	13.6378	8.7407	16.9975	8.25792	20.6914	4.63305	4.42446	0	27.1911	38.1443	25.9096	17.8459	23.1924	13.3776	10.6273	8.29634	15.1785	23.8468	16.9307	0	4.13277	32.7455	24.3618	18.6784	28.258	5.41345	0	4.72136	0	20.8195	14.0574	11.9556	12.8844	19.0951	20.1346	0	11.7469	0	0	8.37761	14.1194	7.48314	12.3721	11.1775	21.7785	12.6102	11.332	22.316	10.4022	9.91629	10.7671	18.652	11.2238	13.0766	5	8.51363	5	25.2619	12.9658	9.9934	0.250204	0.172721	1.01628	0.277696	0.192534	1.05145	0.027492	0.0198135	0.0351717	-0.437633	-0.208146	0.387936	-2.33696	-0.606861	-0.999047	-1.89933	-0.398716	-1.38698	-0.592237	-0.00596952	0.73592	1.33459	0.41256	2.15808	-1.28007	-0.386836	0.107581	0	3
ENSMUSG00000018293	MGI:97549	Pfn1	profilin 1	98.0488	51.7927	11.7451	5.50443	41.1762	56.2364	35.0144	37.328	7.79985	172.42	51.3815	104.556	52.4442	12.7481	53.6765	68.9712	60.2296	4.42446	52.0985	54.3822	57.2165	129.548	38.666	53.0111	40.1327	10.6273	8.29634	40.476	86.4447	67.7227	107.443	53.726	38.2031	40.6029	9.33922	56.516	48.721	39.6646	70.8205	18.1356	6.93985	4.68579	2.98889	25.7688	38.1903	65.4373	49.6305	5.87347	43.8723	0	22.3403	8.47167	7.48314	53.8622	109.453	54.5658	34.3057	39.6229	73.7418	26.7141	44.5418	19.6855	64.8812	48.3005	51.086	80.5845	31.9653	16.5819	29.3818	11.1478	12.765	1.01167	1.29708	1.47086	0.360848	-0.168823	1.90535	-0.650825	-1.4659	0.434486	1.14288	2.11528	2.00073	1.45558	1.51974	0.377413	0.312703	-0.595533	-1.62332	-0.268527	1.1802	0.0950671	-1.23206	0.309829	2.15287	-0.137321	1.9984	0.624934	0	1
ENSMUSG00000022360	MGI:1917722	Atad2	ATPase family, AAA domain containing 2	0	25.8963	7.83007	44.0354	26.2031	24.6034	25.0103	37.328	7.79985	26.5262	20.5526	9.09183	0	16.9975	20.6448	6.89712	13.8991	8.84891	8.68309	38.0676	0	15.5458	32.7174	26.5056	26.7552	0	20.7409	17.7083	26.8277	27.0891	7.67451	12.3983	27.2879	4.06029	51.3657	4.70966	10.8269	19.8323	14.1641	45.3389	6.93985	23.4289	23.9111	19.3266	0	10.0673	0	5.87347	10.9681	0	30.7179	19.7672	22.4494	11.2421	18.7235	15.5836	31.614	12.5474	24.9229	23.3794	9.88173	15.832	23.875	11.7896	5	10.0364	22.1476	5.61384	27.5713	22.2222	24.3115	-1.05632	0.922018	-0.0228203	0.435326	0.344556	0.654629	1.49165	-0.577462	0.677449	-0.207667	-0.914487	-2.28164	-1.45793	-0.0048512	-2.11458	-1.25026	0.909635	0.167061	-1.08658	0.667337	1.64002	1.65532	-0.819761	2.15041	-0.237932	-1.16917	-0.618796	0	1
ENSMUSG00000034593	MGI:105976	Myo5a	myosin VA	63.0314	142.43	117.451	38.531	56.1494	154.65	105.043	138.114	85.7983	66.3155	113.039	68.1888	0	161.476	70.1923	82.7655	180.689	97.338	78.1478	5.43822	90.5928	67.365	107.075	129.215	89.1839	116.901	190.816	75.8926	83.4639	115.129	15.349	123.983	92.779	85.2662	56.0353	32.9677	10.8269	6.61076	23.6068	0	27.7594	189.774	170.367	148.171	47.7379	40.2691	0	52.8612	0	15.7511	206.648	166.609	187.078	107.637	82.5145	58.0596	83.1102	77.2228	101.218	109.652	120.264	132.3	91.495	16.8018	29.3357	69.666	17.1221	22.8708	78.0268	169.437	186.779	-0.0267479	-0.543487	-1.18821	-0.399831	-0.639108	-0.386346	-0.373083	-0.095621	0.801863	0.229723	-3.33407	-2.6706	-0.163516	-3.30682	-3.02975	-0.393239	0.0272439	-0.359151	0.234415	2.29603	0.98488	0.254571	2.17317	2.14589	0.490886	-0.494545	-0.497514	0	0
ENSMUSG00000040520	MGI:2444484	Manea	mannosidase, endo-alpha	35.0174	32.3704	50.8955	27.5221	26.2031	24.6034	40.0165	29.8624	23.3995	13.2631	46.2433	50.0051	34.9628	16.9975	33.0317	41.3827	18.5322	4.42446	0	21.7529	52.4485	41.4554	38.666	46.3848	35.6736	21.2547	41.4817	40.476	32.7894	3.38613	46.0471	8.26553	16.3728	4.06029	56.0353	28.258	27.0672	6.61076	14.1641	0	20.8195	44.515	47.8223	32.211	62.0592	40.2691	0	17.6204	10.9681	0	36.303	36.7106	37.4157	39.4278	36.5038	24.7338	26.1095	28.3307	42.1687	31.0928	21.4465	32.8033	25.5505	20.6453	34.1094	27.1563	11.6612	9.52949	25.4895	41.5161	36.8097	0.342632	0.767309	-0.407359	-0.252003	0.401624	0.362331	-0.594635	-0.365684	0.76969	0.00345175	-1.00785	-0.109917	0.0913856	-1.83195	-1.94962	0.0879339	-0.824098	-1.8397	0.62586	0.822233	-0.463688	-0.0567095	1.28065	2.1457	0.286679	-0.952931	-0.166246	0	2
ENSMUSG00000024317	MGI:1929211	Rnf138	ring finger protein 138	28.0139	19.4223	39.1504	0	48.6628	17.5739	5.00206	37.328	0	6.63155	51.3815	31.8214	0	21.2468	8.25792	0	32.4313	8.84891	17.3662	5.43822	9.53609	15.5458	20.8202	29.8188	40.1327	10.6273	20.7409	20.238	35.7702	20.3168	61.3961	33.0621	10.9152	32.4824	4.66961	9.41933	48.721	46.2753	9.44273	0	20.8195	14.0574	14.9445	9.6633	33.4165	10.0673	0	5.87347	0	7.87554	5.58507	16.9433	0	28.8622	29.9448	10.7802	22.0789	9.83492	22.0616	14.11	13.7601	23.8337	25.4417	34.8052	14.4946	47.2291	10.0874	5	16.0224	12.8884	7.50947	1.03246	1.12182	-1.14462	0.645949	-0.484504	-0.111465	-0.386512	-1.60632	1.03316	0.667106	1.43323	0.948732	1.55959	-0.353513	-0.586783	0.892482	-1.78675	-1.53551	0.181986	-0.216998	-0.427136	-1.09701	-0.0365721	2.14154	-0.183369	0.0944191	1.66622	0	5
ENSMUSG00000005886	MGI:1276533	Ncoa2	nuclear receptor coactivator 2	63.0314	22.6593	39.1504	22.0177	14.9732	17.5739	15.0062	52.2592	62.3988	26.5262	0	31.8214	78.6663	16.9975	20.6448	0	23.1652	17.6978	43.4154	32.6293	19.0722	31.0916	11.8972	23.1924	57.9695	10.6273	53.9262	17.7083	38.7511	37.2475	0	45.4604	27.2879	32.4824	28.0177	9.41933	10.8269	13.2215	18.8855	18.1356	0	56.2294	29.8889	45.0954	38.1903	35.2355	0	11.7469	0	0	33.5104	28.2389	11.2247	41.6137	19.4492	31.7057	18.1883	38.7695	22.0604	43.2214	13.621	40.841	31.2356	11.1559	24.4753	22.7302	12.3403	5	29.2627	43.7379	24.3247	-0.0546873	0.513876	-0.36528	-1.24874	1.50909	-0.888561	-1.19405	0.995212	-0.523282	0.0941313	-1.97108	0.00890256	-0.36445	-1.8255	-2.28242	-0.458581	0.145574	-2.29132	0.413866	0.801902	0.373416	-0.321604	1.65154	2.14146	0.562684	-1.68305	0.747598	0	0
ENSMUSG00000040675	MGI:1924836	Mthfd1l	methylenetetrahydrofolate dehydrogenase (NADP+ dependent) 1-like	0	19.4223	7.83007	33.0266	11.2299	17.5739	25.0103	3.7328	0	39.7893	20.5526	9.09183	0	0	8.25792	6.89712	18.5322	8.84891	0	16.3147	19.0722	25.9096	11.8972	36.4452	8.91839	15.941	16.5927	10.119	2.98085	13.5445	23.0235	12.3983	5.45759	12.1809	9.33922	28.258	10.8269	0	23.6068	0	6.93985	2.34289	20.9222	6.4422	19.0951	5.03364	0	5.87347	10.9681	0	8.37761	25.415	18.7078	9.08411	23.1446	11.7956	20.6101	5	24.7507	9.58103	11.4261	13.8174	8.88147	13.0283	8.04293	17.7109	10.1822	5.61384	8.99256	9.90245	17.5002	-0.0768352	1.01834	-0.228232	1.1051	-1.19233	0.840985	1.18193	-2.21067	1.06922	-0.0179345	0.395791	-1.12158	0.977834	0.0401956	-1.64031	0.995769	-0.355596	-0.518731	0.0325471	0.829026	0.552458	0.218713	-1.02605	2.14041	0.0914479	0.206473	-0.340885	1	0
ENSMUSG00000020522	MGI:1924068	Mfap3	microfibrillar-associated protein 3	0	19.4223	43.0654	11.0089	29.9463	17.5739	40.0165	33.5952	31.1994	13.2631	25.6907	27.2755	0	63.7405	24.7738	6.89712	4.63305	39.8201	8.68309	21.7529	47.6804	5.18193	17.8459	43.0716	40.1327	31.882	24.889	27.8273	26.8277	23.7029	0	12.3983	16.3728	8.12059	56.0353	4.70966	5.41345	33.0538	37.7709	18.1356	0	32.8005	29.8889	32.211	9.54757	20.1346	24.8153	0	0	0	53.0582	42.3583	22.4494	20.8292	22.0764	26.0388	19.5097	29.5048	22.0331	34.937	17.1168	32.3013	26.1193	14.3923	18.1658	6.19915	18.6355	5	26.8429	31.6335	39.2887	-0.746147	0.367098	-0.310928	-0.840565	0.785539	-0.551918	-0.0944175	0.41844	-0.24099	-0.0394239	-1.13615	-1.11289	-2.1144	-0.763399	-2.97411	-2.07497	0.372755	-1.86122	-0.326508	0.61721	0.519439	1.65405	0.662895	2.13967	0.380216	-0.886043	-0.282522	0	0
ENSMUSG00000026535	MGI:1347083	Ifi202b	interferon activated gene 202B	0	0	0	0	18.7165	17.5739	0	0	0	0	0	0	0	93.4861	33.0317	0	0	0	0	0	4.76804	25.9096	26.7688	13.2528	0	0	0	0	0	0	0	0	0	0	0	0	0	0	0	0	0	0	0	0	0	0	0	0	0	0	0	0	0	5	5	5	12.0968	42.1726	21.9771	5	5	5	5	5	5	5	5	5	5	5	5	0	0	0	1.27462	3.07631	2.136	1.27462	3.07631	2.136	0	0	0	0	0	0	0	0	0	0	0	0	1.27462	3.07631	2.136	0	0	0	0	0
ENSMUSG00000027466	MGI:1344372	Rbck1	RanBP-type and C3HC4-type zinc finger containing 1	7.00348	25.8963	15.6601	27.5221	22.4598	17.5739	25.0103	37.328	31.1994	39.7893	25.6907	22.7296	0	50.9924	37.1606	48.2799	23.1652	44.2446	0	16.3147	23.8402	15.5458	38.666	23.1924	26.7552	10.6273	29.0372	32.8868	53.6554	20.3168	7.67451	20.6638	10.9152	20.3015	14.0088	32.9677	27.0672	26.443	18.8855	0	0	25.7718	26.9	25.7688	4.77379	5.03364	0	17.6204	0	0	13.9627	19.7672	41.1573	16.1867	29.4032	13.385	22.5186	29.3844	25.8014	31.1792	38.5632	22.1399	35.6196	28.826	5	14.1692	6.29515	5.87347	15.0752	26.1469	24.9624	-0.94578	-0.391252	-0.726036	-0.469468	-0.392177	0.2208	0.476311	-0.000925	0.946836	1.2405	0.140731	-2.31976	-0.0894182	-2.05433	-2.08747	-1.32992	-2.19506	0.232285	-1.13787	0.0286038	1.42061	0.668361	2.22274	2.13516	1.04841	0.560586	-0.173107	1	0
ENSMUSG00000020922	MGI:1919592	Lsm12	LSM12 homolog	112.056	22.6593	19.5752	77.062	48.6628	66.7807	35.0144	55.992	62.3988	92.8417	123.316	59.0969	0	59.4912	57.8054	34.4856	23.1652	30.9712	130.246	87.0116	23.8402	67.365	113.024	76.2035	31.2144	85.0188	112.001	45.5355	38.7511	13.5445	15.349	33.0621	54.5759	44.6632	42.0265	80.0643	27.0672	72.7184	84.9846	18.1356	41.6391	42.1721	41.8445	61.2009	42.9641	30.2018	49.6305	58.7347	0	0	33.5104	45.1822	41.1573	51.4301	91.7514	80.366	64.1685	39.0989	85.5308	51.135	29.5407	76.0779	32.6104	59.95	40.9321	24.2056	48.2531	19.5782	47.0885	48.4058	39.95	0.00829981	1.63503	0.0791079	0.327553	0.404424	0.168966	0.319253	-1.2306	0.0898576	-0.530044	0.308578	0.0350391	-0.960037	-0.0045598	-1.02894	-0.429993	-0.313138	-1.06398	0.657281	0.613971	0.973352	1.40653	-0.303494	2.12719	0.118936	-0.712477	0.929283	0	0
ENSMUSG00000026616	MGI:88489	Cr2	complement receptor 2	147.073	352.838	258.392	99.0797	168.448	182.768	410.169	403.142	187.196	13.2631	0	0	0	4.24937	12.3869	89.6626	18.5322	26.5467	34.7323	21.7529	66.7526	0	35.6917	29.8188	13.3776	42.5094	41.4817	230.207	238.468	226.871	46.0471	281.028	272.879	337.004	233.481	9.41933	0	0	0	0	0	28.1147	41.8445	12.8844	76.3806	35.2355	8.27175	0	0	7.87554	108.909	62.1256	56.1235	252.768	5	41.0793	150.099	5.54542	21.8368	333.502	44.9138	32.4562	231.849	5	39.9626	163.538	5	5	281.121	27.6145	75.7194	-0.399885	-3.16716	0.339915	-1.15179	-3.01779	-0.571732	-0.7519	0.149368	-0.911648	-0.278009	-2.46543	-0.922012	-0.781572	-2.46543	-3.92066	-0.503563	0	-2.99865	0.124627	0	0.0397607	-0.12371	0.149368	2.12676	0.246504	0.701732	-1.22217	0	1
ENSMUSG00000030738	MGI:1926966	Eif3c	eukaryotic translation initiation factor 3, subunit C	56.0279	103.585	86.1308	132.106	82.3525	168.709	105.043	179.174	85.7983	39.7893	133.592	131.832	227.258	165.725	119.74	179.325	148.258	150.432	86.8309	174.023	114.433	145.094	166.561	172.286	138.235	154.097	145.186	225.148	101.349	196.396	46.0471	128.116	114.609	223.316	79.3834	146	81.2017	118.994	51.935	72.5423	152.677	168.688	170.367	173.939	128.892	60.4037	107.533	99.849	10.9681	0	134.042	118.603	164.629	81.9147	101.738	125.096	127.723	170.908	161.314	123.339	159.338	145.839	174.298	115.398	98.9429	87.0814	92.3846	36.939	139.103	170.998	139.091	-0.590431	-0.647239	-0.221346	0.0503899	0.101127	0.145492	0.64082	0.748366	0.366838	0.325399	-0.567359	-0.491365	-0.675717	-0.888256	-1.91282	-1.00112	-0.320898	-1.42145	-1.08936	-0.18177	0.338364	0.552578	0.887493	2.12665	-0.173529	-0.10189	0.0683453	0	0
ENSMUSG00000046034	MGI:3577015	Otulin	OTU deubiquitinase with linear linkage specificity	14.007	25.8963	27.4053	5.50443	29.9463	21.0887	30.0123	52.2592	7.79985	0	30.8289	13.6378	0	16.9975	33.0317	13.7942	41.6974	39.8201	0	65.2587	9.53609	31.0916	17.8459	16.566	8.91839	37.1957	8.29634	12.6488	14.9043	37.2475	15.349	33.0621	10.9152	28.4221	37.3569	32.9677	5.41345	0	18.8855	81.6101	0	18.7431	50.8112	28.9899	9.54757	0	57.9023	11.7469	0	0	33.5104	31.0628	29.9326	22.4362	14.8222	24.9316	18.8465	16.6764	21.8345	30.0238	31.7706	18.1368	21.6002	12.7937	22.4833	24.2056	33.4985	5	25.5647	32.8481	31.5019	-0.420278	-1.09993	0.459054	-0.671811	-0.929886	0.267686	-0.251533	0.170046	-0.191368	-0.243111	-1.36038	-0.486588	-0.0788143	0.0282884	-2.65544	0.164296	1.38866	-2.16885	0.0547849	0.212327	0.149123	-0.361044	-1.00629	2.12661	0.231953	-0.0481165	-0.796519	0	0
ENSMUSG00000031540	MGI:2442415	Kat6a	K(lysine) acetyltransferase 6A	63.0314	90.6372	101.791	115.593	86.0958	77.3251	80.0329	82.1216	101.398	6.63155	41.1052	63.6428	0	55.2418	78.4502	41.3827	46.3305	48.669	43.4154	27.1911	95.3609	46.6373	65.4348	86.1431	49.0511	79.7051	82.9634	88.5413	89.4256	67.7227	15.349	57.8587	98.2366	105.568	70.0442	28.258	27.0672	13.2215	14.1641	54.4067	69.3985	103.087	65.7556	51.5376	81.1544	75.5046	74.4458	23.4939	21.9361	0	92.1537	53.6539	93.5392	85.1532	37.1265	55.3225	93.0046	44.564	66.0718	87.8508	45.4607	70.5732	81.8965	22.8489	77.0349	36.6039	45.9898	15.1433	91.2828	73.4602	79.7823	-0.0449957	-0.292171	-0.351255	0.0822461	-0.0287422	-0.0950875	0.127242	0.263429	0.256168	-0.156541	-1.68484	-0.0505564	-1.31835	-0.67565	-2.39739	-1.16181	1.00919	-2.34683	0.0562576	0.700324	-0.477646	1.34531	-0.0454335	2.12535	-0.0552872	-0.692341	-0.176947	0	1
ENSMUSG00000031333	MGI:109533	Abcb7	ATP-binding cassette, sub-family B (MDR/TAP), member 7	28.0139	29.1334	11.7451	5.50443	3.74329	28.1182	25.0103	11.1984	0	0	46.2433	9.09183	0	16.9975	12.3869	34.4856	41.6974	8.84891	8.68309	16.3147	4.76804	20.7277	14.8715	29.8188	17.8368	15.941	16.5927	10.119	23.8468	13.5445	76.7451	8.26553	32.7455	16.2412	18.6784	51.8063	32.4807	19.8323	4.72136	0	48.5789	21.086	11.9556	32.211	9.54757	25.1682	8.27175	5.87347	0	0	16.7552	5.64778	22.4494	22.9641	18.4451	9.92193	12.4553	9.79479	21.806	12.0696	28.344	16.7902	15.8368	34.7064	14.3292	42.5053	17.7668	5	22.5551	21.7509	14.9508	0.92801	-0.619809	-0.758923	0.0453877	-1.53296	0.377109	-0.882622	-0.913148	1.13603	-0.51017	0.67413	-0.0612681	0.914193	-0.291892	-1.58022	1.42436	-0.966022	-1.51896	0.536103	-0.911969	-0.530262	-1.77088	-0.859095	2.12473	-0.902078	0.38197	0.167393	0	1
ENSMUSG00000032329	MGI:1914117	Hmg20a	high mobility group 20A	7.00348	0	23.4902	5.50443	14.9732	14.0591	25.0103	14.9312	7.79985	0	5.13815	0	8.7407	12.7481	28.9027	20.6914	4.63305	13.2734	0	10.8764	28.6083	36.2735	5.94862	23.1924	4.45919	10.6273	33.1854	27.8273	8.94256	10.1584	0	20.6638	10.9152	36.5426	4.66961	0	21.6538	6.61076	18.8855	0	6.93985	18.7431	8.96668	9.6633	4.77379	0	8.27175	5.87347	0	0	11.1701	28.2389	18.7078	10.1646	5	13.1616	11.5122	16.7972	21.8048	15.9138	12.8659	16.0906	15.6427	9.42152	5	10.3319	8.60843	5	17.3758	12.4577	19.3723	-0.646727	-1.36356	-0.28989	-0.467108	0.384663	0.438426	0.179619	1.74822	0.728316	-0.151586	-0.403007	-1.954	-0.749973	-0.533216	-1.954	-0.598386	-0.130209	0	-0.621945	-0.914031	1.39633	0.15606	0.964396	2.12465	-0.126804	0.0465168	-0.267773	0	0
ENSMUSG00000040721	MGI:2686934	Zfhx2	zinc finger homeobox 2	0	6.47409	7.83007	11.0089	11.2299	14.0591	15.0062	3.7328	0	0	0	0	0	0	16.5158	6.89712	13.8991	8.84891	17.3662	5.43822	4.76804	15.5458	44.6146	13.2528	31.2144	21.2547	4.14817	25.2975	8.94256	16.9307	0	4.13277	5.45759	12.1809	14.0088	18.8387	16.2403	19.8323	0	0	0	28.1147	8.96668	6.4422	4.77379	5.03364	0	5.87347	10.9681	0	25.1328	31.0628	11.2247	5	5	9.19081	12.0993	5.50528	24.4711	6.24632	9.88173	18.8724	17.0569	18.3038	5	5	5	5.61384	10.5491	14.5079	22.4734	-0.321079	-0.982835	-1.03801	0.953842	-0.843947	0.374798	1.27492	0.138888	1.41281	0.693237	0.335305	-2.16822	-1.07712	-1.53684	-2.00116	-1.77036	-1.87214	0.167061	-1.77036	-1.87214	0.878265	1.27492	0.138888	2.12402	-0.756041	-0.554	-0.251943	0	0
ENSMUSG00000024556	MGI:2147351	Me2	malic enzyme 2, NAD(+)-dependent, mitochondrial	21.0105	12.9482	23.4902	0	14.9732	10.5443	15.0062	14.9312	0	0	5.13815	4.54592	52.4442	8.49874	49.5475	6.89712	9.2661	39.8201	0	43.5058	33.3763	25.9096	2.97431	36.4452	13.3776	15.941	16.5927	12.6488	8.94256	3.38613	7.67451	20.6638	16.3728	16.2412	4.66961	9.41933	0	6.61076	14.1641	0	41.6391	21.086	29.8889	16.1055	19.0951	20.1346	16.5435	0	10.9681	0	25.1328	50.83	14.9663	19.1496	5	25.6274	8.50583	36.8302	21.7764	9.97912	18.6611	15.3038	8.32582	5.34336	18.5911	14.1692	18.6011	5	12.4279	22.3602	30.3097	0.940331	-1.90003	0.743799	-0.23046	0.980853	0.508877	-1.17079	2.88089	-0.234922	-0.577913	-2.06511	-0.705171	0.189178	-0.265545	-2.59978	0.767091	1.79956	-1.89461	1.20165	-0.09582	0.463076	-0.736231	0.985503	2.12276	-0.316592	-0.260895	-0.985893	0	1
ENSMUSG00000073147	MGI:1923227	5031425E22Rik	RIKEN cDNA 5031425E22 gene	7.00348	32.3704	23.4902	27.5221	52.4061	98.4137	20.0082	59.7248	116.998	0	10.2763	9.09183	0	16.9975	12.3869	13.7942	27.7983	22.1223	0	10.8764	0	10.3639	41.6403	16.566	57.9695	74.3914	16.5927	68.3033	68.5596	44.0198	0	57.8587	49.1183	40.6029	32.6873	18.8387	21.6538	13.2215	0	0	27.7594	51.5437	74.7223	67.6431	0	30.2018	0	0	0	15.7511	39.0955	39.5345	41.1573	20.9547	6.45604	5	59.4473	9.79479	22.8567	65.5769	21.2383	49.6512	60.2942	17.9047	10.0673	28.9294	9.25313	5.25036	40.8028	64.6363	39.9291	-1.64591	-1.71794	-3.31183	-0.141576	-1.11658	-1.11921	1.50434	0.601364	2.19262	0.56335	-1.85201	-1.98777	-0.496135	-2.80433	-2.92695	-1.05949	-0.952322	-0.939185	-1.52475	-1.47161	-1.00967	1.03908	0.0820726	2.12213	0.684518	-1.60568	0.314389	0	0
ENSMUSG00000034789	MGI:105065	Rab24	RAB24, member RAS oncogene family	14.007	19.4223	27.4053	5.50443	18.7165	0	25.0103	7.4656	0	0	0	9.09183	17.4814	25.4962	12.3869	20.6914	23.1652	48.669	0	10.8764	23.8402	0	38.666	26.5056	4.45919	5.31367	20.7409	15.1785	20.866	10.1584	0	28.9294	32.7455	16.2412	14.0088	9.41933	0	0	4.72136	0	0	16.4003	41.8445	22.5477	14.3214	0	0	0	0	0	27.9254	28.2389	44.8988	20.2782	5	11.5722	8.07363	18.4548	21.7239	10.8253	30.8419	10.1712	15.401	5	5	14.4647	5	5	20.9985	26.9308	33.6877	0.905521	-2.62489	0.18617	-0.423117	-0.740892	1.09478	-1.32864	1.884	0.908615	-0.447267	-2.42926	-2.75222	-0.537753	-2.42926	-2.75222	-0.0904863	0	0	0.396906	0	1.21067	-0.841245	1.884	2.11928	-0.955881	0.195633	-1.72773	0	1
ENSMUSG00000039050	MGI:2442832	Osbpl2	oxysterol binding protein-like 2	0	22.6593	11.7451	11.0089	11.2299	14.0591	20.0082	29.8624	7.79985	0	10.2763	9.09183	8.7407	29.7456	16.5158	13.7942	4.63305	4.42446	8.68309	10.8764	4.76804	36.2735	8.92293	19.8792	8.91839	0	12.4445	22.7678	14.9043	6.77227	30.698	12.3983	10.9152	20.3015	9.33922	0	21.6538	0	4.72136	0	13.8797	14.0574	5.97778	9.6633	19.0951	10.0673	0	11.7469	0	0	22.3403	14.1194	7.48314	11.4681	6.45604	8.10919	12.0993	18.334	21.6919	19.2235	7.61725	7.12097	14.8148	7.21793	9.72081	21.5482	6.20035	5	13.5186	9.89948	14.6476	-0.745239	-0.23862	0.187485	-0.667949	1.26718	1.60701	0.0772901	1.5058	1.41952	0.132088	-0.455768	-0.591519	0.672617	-0.675003	-1.55067	0.540529	-0.219235	-0.959148	-0.369405	-0.160935	-0.261518	-0.832644	1.5641	2.11715	0.507922	-0.378083	-1.04052	1	0
ENSMUSG00000024066	MGI:98973	Xdh	xanthine dehydrogenase	0	3.23704	3.91504	0	7.48659	10.5443	0	0	0	0	0	0	8.7407	59.4912	45.4186	13.7942	0	4.42446	43.4154	0	14.3041	15.5458	29.7431	39.7584	0	0	0	7.58926	29.8085	23.7029	0	4.13277	0	0	4.66961	0	0	46.2753	28.3282	299.237	0	0	0	3.2211	19.0951	10.0673	0	11.7469	0	7.87554	0	2.82389	3.74157	5	5	19.2399	6.0103	37.8835	28.3491	5	6.0729	5	20.3669	15.4251	9.72081	5	109.188	6.54083	5	5	5	0	-0.280457	1.9441	0.26551	2.64111	2.5033	0.26551	2.92157	0.559204	2.02623	1.62528	0.959148	0	4.44875	0.387545	-2.02623	2.82347	-0.571603	-2.02623	-1.62528	0.98495	0.26551	-1.52718	2.11576	0	0.280457	0	0	2
ENSMUSG00000020547	MGI:1914162	Bzw2	basic leucine zipper and W2 domains 2	14.007	32.3704	15.6601	22.0177	14.9732	14.0591	15.0062	7.4656	46.7991	13.2631	46.2433	22.7296	26.2221	46.7431	41.2896	27.5885	9.2661	4.42446	52.0985	38.0676	38.1443	51.8193	38.666	19.8792	26.7552	5.31367	29.0372	7.58926	20.866	6.77227	46.0471	8.26553	10.9152	24.3618	9.33922	14.129	16.2403	19.8323	14.1641	0	6.93985	14.0574	11.9556	38.6532	28.6427	30.2018	24.8153	17.6204	0	7.87554	39.0955	16.9433	18.7078	20.6792	27.412	42.7701	17.0167	38.0849	36.7882	23.0903	13.7597	20.3687	11.7425	16.7339	27.8866	27.1563	7.03465	8.49865	14.8721	21.5554	24.9156	-0.159107	0.994361	1.07025	-0.440338	1.46877	0.852889	-0.281231	0.474412	-0.217363	-0.340864	-0.365276	0.162524	0.868683	-1.6155	-1.55174	1.20955	-1.25022	-1.71427	0.816439	0.712036	0.617032	-0.674338	2.43667	2.11394	0.634682	-0.647601	-0.290695	1	1
ENSMUSG00000042350	MGI:1915747	Arel1	apoptosis resistant E3 ubiquitin protein ligase 1	49.0244	25.8963	3.91504	0	26.2031	21.0887	30.0123	26.1296	7.79985	53.0524	35.967	40.9133	8.7407	29.7456	16.5158	6.89712	32.4313	13.2734	0	27.1911	19.0722	15.5458	32.7174	16.566	17.8368	10.6273	8.29634	27.8273	23.8468	23.7029	0	45.4604	0	12.1809	18.6784	18.8387	5.41345	13.2215	0	0	55.5188	11.7145	8.96668	19.3266	23.8689	15.1009	41.3588	0	0	0	13.9627	22.5911	11.2247	26.2786	43.3109	15.4211	15.7639	18.334	21.6097	21.3139	17.5339	12.2535	25.1257	12.4912	26.7762	22.7302	18.5063	5	10.2864	13.3359	15.9262	0.302092	1.30458	0.331713	-0.435172	0.0643744	0.818488	-0.737263	-1.24021	0.486775	1.28842	-0.0944034	0.749552	1.14387	0.472697	-1.6714	-0.144552	0.5671	-2.42095	0.0647251	1.79382	-0.796046	-0.527986	-0.0134883	2.11168	1.05105	0.394834	-0.378207	1	1
ENSMUSG00000085887	MGI:3650159	Arhgap27os3	Rho GTPase activating protein 27, opposite strand 3	14.007	22.6593	39.1504	22.0177	7.48659	28.1182	10.0041	22.3968	0	33.1577	0	9.09183	0	21.2468	4.12896	0	23.1652	17.6978	0	5.43822	19.0722	31.0916	23.7945	9.93959	35.6736	42.5094	24.889	37.9463	29.8085	27.0891	0	24.7966	38.2031	12.1809	9.33922	4.70966	5.41345	6.61076	14.1641	0	20.8195	28.1147	20.9222	22.5477	0	60.4037	0	5.87347	0	0	64.2284	45.1822	48.6404	25.2722	14.0832	8.17013	19.2075	8.4586	21.6085	10.8003	13.621	34.3573	31.6146	5.57796	20.1346	12.3983	11.6612	5	19.9077	23.8616	52.6837	1.22648	0.0481395	-2.07219	0.830598	-0.687344	-0.669016	-0.395882	-0.735483	1.40317	0.667263	-2.09688	-1.38768	-0.683188	-1.03297	-3.39736	-1.35045	1.06391	-2.00967	-0.323041	1.33617	-1.30124	0.631528	-0.463226	2.1116	-0.882258	-0.808853	-0.616738	0	0
ENSMUSG00000086533	MGI:3826523	Mypopos	Myb-related transcription factor, partner of profilin, opposite strand	70.0348	48.5556	27.4053	16.5133	18.7165	45.6921	20.0082	3.7328	0	0	10.2763	0	0	8.49874	4.12896	13.7942	50.9635	22.1223	0	10.8764	0	10.3639	17.8459	39.7584	22.296	15.941	16.5927	20.238	65.5788	6.77227	0	24.7966	16.3728	44.6632	23.3481	9.41933	5.41345	26.443	4.72136	0	27.7594	9.37157	11.9556	28.9899	28.6427	15.1009	0	0	0	15.7511	19.5478	28.2389	33.6741	48.6652	5	5	26.9739	5	22.656	7.91368	28.96	18.2766	30.863	13.7586	14.5812	12.3983	10.8269	5.25036	28.128	16.7723	27.1536	2.62047	-2.53406	-1.86999	1.76915	-2.53406	0.3099	-0.851325	0	2.17989	0.133871	-0.28575	-0.897033	-1.18187	-0.631462	-2.37065	-1.31574	-0.345712	-1.47362	0.657013	-1.46033	-1.54411	1.12142	-1.11462	2.10941	-1.82959	0.787978	-0.571149	0	0
ENSMUSG00000039637	MGI:1926135	Coro7	coronin 7	35.0174	38.8445	15.6601	27.5221	22.4598	80.8398	20.0082	48.5264	62.3988	39.7893	5.13815	40.9133	52.4442	8.49874	41.2896	13.7942	23.1652	17.6978	95.514	21.7529	33.3763	57.0012	41.6403	19.8792	49.0511	47.8231	70.5189	45.5355	38.7511	30.4752	15.349	24.7966	54.5759	20.3015	56.0353	28.258	5.41345	0	28.3282	0	41.6391	35.1434	29.8889	25.7688	28.6427	45.3027	41.3588	11.7469	0	15.7511	41.8881	28.2389	33.6741	29.8407	28.6136	50.2144	43.6072	34.0775	39.5069	43.6445	18.2191	55.7977	38.2539	11.2238	38.4347	20.0728	23.3224	9.16601	43.6376	30.267	34.6004	-0.548517	0.651247	-0.152105	-0.00123064	0.903368	-0.498101	0.547287	0.252121	-0.345996	-0.189962	-1.43118	0.151624	-1.12033	-0.37603	-1.91642	-0.930366	1.05515	-2.06805	-0.358328	1.35014	0.38569	1.11933	0.547102	2.10774	0.000228	-0.732296	0.689419	0	1
ENSMUSG00000068134	MGI:1345179	Zfp120	zinc finger protein 120	0	32.3704	15.6601	27.5221	18.7165	28.1182	35.0144	7.4656	31.1994	66.3155	41.1052	63.6428	0	50.9924	16.5158	48.2799	37.0644	44.2446	17.3662	10.8764	28.6083	41.4554	17.8459	16.566	44.5919	26.5684	29.0372	20.238	23.8468	6.77227	23.0235	41.3277	16.3728	36.5426	32.6873	28.258	10.8269	46.2753	42.4923	0	20.8195	51.5437	44.8334	22.5477	23.8689	40.2691	33.087	17.6204	0	0	16.7552	28.2389	37.4157	16.0102	57.0212	18.9503	24.7856	22.5028	25.2891	24.5598	43.1963	33.3992	16.9524	28.4534	32.4083	32.1756	21.1039	5.87347	28.5342	39.6416	27.4699	-0.617308	0.400591	-0.817592	0.0132039	-0.940805	-0.401298	0.630512	-1.3414	0.416294	-0.751206	-0.478413	0.238512	0.173273	-0.909502	-2.22557	0.92448	-0.431089	-2.46408	-0.0824966	1.0029	-0.774145	-0.376464	0.0925895	2.10623	-0.216395	0.123892	0.281959	0	0
ENSMUSG00000027099	MGI:1859652	Mtx2	metaxin 2	35.0174	25.8963	19.5752	60.5487	41.1762	3.51478	10.0041	3.7328	54.5989	26.5262	25.6907	27.2755	43.7035	16.9975	37.1606	13.7942	41.6974	8.84891	0	0	61.9846	15.5458	23.7945	33.132	22.296	15.941	20.7409	10.119	8.94256	33.8613	7.67451	28.9294	16.3728	16.2412	14.0088	18.8387	10.8269	26.443	47.2136	45.3389	0	21.086	11.9556	28.9899	19.0951	30.2018	0	5.87347	10.9681	0	16.7552	11.2956	22.4494	26.8296	26.4975	20.6615	35.0799	32.6205	24.1574	22.7786	21.4469	19.6593	17.641	18.7029	16.4323	18.3019	30.8509	5.61384	15.5409	20.6772	16.8334	0.236148	0.305088	0.0717357	0.622965	0.605014	0.297255	0.386816	0.299926	0.225519	0.182858	-0.144779	-0.03479	0.235924	0.577272	-1.58427	0.053066	0.722051	-1.54948	0.604898	0.502596	0.33041	0.938648	0.08047	2.1054	0.551608	0.0527282	0.223884	0	2
ENSMUSG00000020528	MGI:2384838	Prpsap2	phosphoribosyl pyrophosphate synthetase-associated protein 2	21.0105	29.1334	7.83007	38.531	26.2031	14.0591	10.0041	11.1984	0	6.63155	35.967	22.7296	34.9628	29.7456	24.7738	55.177	18.5322	8.84891	0	16.3147	23.8402	41.4554	29.7431	26.5056	13.3776	0	29.0372	32.8868	23.8468	33.8613	0	8.26553	38.2031	24.3618	37.3569	18.8387	5.41345	26.443	14.1641	0	0	16.4003	17.9334	9.6633	9.54757	35.2355	66.174	11.7469	10.9681	0	19.5478	14.1194	7.48314	19.3246	21.7761	13.385	26.2644	29.8274	32.568	7.0675	27.5194	14.1383	30.1983	16.8984	36.9857	5	5	7.57167	33.3073	14.6656	13.7168	1.45117	-0.337704	-0.0789917	1.89384	0.11619	1.20385	0.442666	0.453895	1.28284	-0.141368	0.204446	1.43102	-2.73584	-1.55244	-0.857259	-2.59447	-1.75689	-2.28828	-0.644027	0.365857	-1.46635	2.39311	2.57664	2.10477	-2.23656	0.908007	0.0436627	1	1
ENSMUSG00000026502	MGI:1926075	Desi2	desumoylating isopeptidase 2	21.0105	3.23704	7.83007	0	11.2299	24.6034	10.0041	11.1984	31.1994	0	10.2763	9.09183	8.7407	33.995	12.3869	0	13.8991	39.8201	26.0493	21.7529	4.76804	31.0916	26.7688	6.62639	8.91839	10.6273	16.5927	17.7083	29.8085	20.3168	69.0706	49.5932	27.2879	8.12059	14.0088	9.41933	10.8269	6.61076	23.6068	0	0	14.0574	23.9111	9.6633	9.54757	15.1009	0	5.87347	0	0	11.1701	2.82389	14.9663	10.6925	6.45604	17.5234	11.9444	18.3742	21.4956	17.4673	17.9064	12.0461	22.6112	8.95233	8.21616	59.3319	7.86894	5	16.4725	15.8773	9.65344	-0.708054	-1.47175	0.540712	-0.548318	0.0372031	0.835469	0.159737	1.50896	0.294757	0.456982	-0.826628	-0.232578	1.84875	-1.01272	-0.949115	1.39177	-0.186094	-0.716537	-1.08044	-0.471613	1.09275	-2.31247	1.22344	2.10404	0.0846009	0.173514	0.319456	0	0
ENSMUSG00000032002	MGI:1924113	Dcun1d5	DCN1, defective in cullin neddylation 1, domain containing 5 (S. cerevisiae)	14.007	16.1852	15.6601	22.0177	18.7165	10.5443	0	11.1984	38.9992	39.7893	25.6907	31.8214	0	8.49874	8.25792	34.4856	9.2661	4.42446	26.0493	5.43822	4.76804	51.8193	5.94862	23.1924	22.296	26.5684	12.4445	25.2975	14.9043	13.5445	23.0235	12.3983	27.2879	8.12059	9.33922	18.8387	0	39.6646	0	0	0	4.68579	8.96668	9.6633	19.0951	20.1346	24.8153	0	10.9681	7.87554	8.37761	16.9433	3.74157	15.2841	32.4338	12.0852	17.0928	5.58555	26.9868	16.7325	16.0587	20.4363	17.9154	19.5011	21.3483	17.7109	5	6.2812	14.9159	7.77192	9.68751	-0.130624	1.01414	-0.757895	0.0307349	-1.52358	0.401118	0.161359	-2.53773	1.15901	0.264351	1.32721	1.13993	0.247786	-0.636343	-0.625085	-0.0165653	-1.96355	-1.76501	-0.229171	0.733945	-0.820884	-0.0512469	0.159772	2.10314	0.165804	1.04701	1.07694	0	1
ENSMUSG00000068923	MGI:1859547	Syt11	synaptotagmin XI	21.0105	9.71113	15.6601	0	33.6896	3.51478	10.0041	26.1296	0	19.8946	0	4.54592	43.7035	12.7481	20.6448	13.7942	4.63305	4.42446	0	38.0676	9.53609	57.0012	44.6146	46.3848	4.45919	0	8.29634	12.6488	17.8851	30.4752	61.3961	16.5311	21.8304	12.1809	18.6784	28.258	5.41345	19.8323	23.6068	0	6.93985	2.34289	0	32.211	4.77379	35.2355	99.261	23.4939	10.9681	0	22.3403	28.2389	11.2247	15.4606	8.14685	15.8679	12.4015	25.6988	49.3335	12.0446	7.61725	5	20.3364	17.8346	46.4234	38.9636	10.1822	11.4873	17.5632	11.518	20.6013	0.360211	0.0969731	1.66611	0.0421289	1.75436	3.30257	-0.318083	1.65739	1.63646	0.211504	0.630791	1.17212	1.14957	-0.177833	-0.842694	0.938064	-0.808624	-2.01481	-0.395468	-1.13036	-1.54874	-1.65161	1.33565	2.10253	-0.544175	-0.596543	-2.04274	0	2
ENSMUSG00000020929	MGI:1336880	Eftud2	elongation factor Tu GTP binding domain containing 2	35.0174	22.6593	3.91504	11.0089	7.48659	42.1773	10.0041	26.1296	23.3995	0	15.4144	13.6378	17.4814	16.9975	16.5158	13.7942	4.63305	8.84891	34.7323	0	19.0722	15.5458	8.92293	39.7584	13.3776	31.882	8.29634	37.9463	23.8468	16.9307	15.349	28.9294	21.8304	16.2412	4.66961	0	37.8941	19.8323	18.8855	81.6101	0	28.1147	20.9222	35.4321	4.77379	5.03364	0	0	10.9681	0	8.37761	14.1194	29.9326	20.5306	9.68406	17.9348	20.2242	16.9982	21.409	19.8444	9.09207	17.852	26.2413	19.2421	5	22.1392	33.4985	5	14.247	28.1564	17.4765	0.0490419	0.0910041	0.00668	0.0273533	0.902705	0.262134	-0.0216886	0.811701	0.255454	0.881174	-0.549191	-1.80542	0.635939	0.250637	-1.80542	-0.245235	0.799828	0	-0.354062	-0.990585	1.84276	-0.130516	-0.978712	2.09822	0.47807	-1.63078	0.0306655	1	1
ENSMUSG00000020519	MGI:1354709	Sap30l	SAP30-like	49.0244	35.6075	11.7451	0	22.4598	56.2364	30.0123	33.5952	23.3995	0	25.6907	27.2755	8.7407	29.7456	16.5158	48.2799	13.8991	17.6978	0	48.944	9.53609	15.5458	26.7688	33.132	13.3776	15.941	12.4445	35.4165	17.8851	6.77227	0	12.3983	21.8304	12.1809	37.3569	4.70966	10.8269	13.2215	9.44273	36.2711	62.4586	14.0574	29.8889	45.0954	9.54757	15.1009	0	17.6204	0	0	13.9627	8.47167	37.4157	32.1257	17.6554	19.4934	26.2321	18.334	25.1488	29.0024	26.6256	13.921	20.0246	9.58603	8.21616	6.19915	36.0575	5.87347	23.7894	29.6806	19.95	0.147556	-0.592704	0.485716	-0.144839	-0.53829	0.853225	-0.292395	0.0544144	0.367509	-0.248541	-1.63051	-1.27985	-1.94018	0.280781	-1.76411	-1.69163	1.91129	-0.484252	0.68195	0.881106	1.24645	2.08119	-0.975774	2.09821	0.285853	-0.156704	-0.519123	0	1
ENSMUSG00000024393	MGI:1915467	Prrc2a	proline-rich coiled-coil 2A	21.0105	19.4223	43.0654	11.0089	7.48659	17.5739	25.0103	14.9312	15.5997	53.0524	15.4144	9.09183	26.2221	16.9975	24.7738	20.6914	9.2661	17.6978	26.0493	54.3822	47.6804	5.18193	35.6917	23.1924	31.2144	26.5684	66.3708	45.5355	32.7894	50.792	30.698	20.6638	10.9152	24.3618	42.0265	0	27.0672	13.2215	14.1641	0	48.5789	21.086	26.9	12.8844	42.9641	25.1682	8.27175	0	0	0	25.1328	16.9433	37.4157	27.8327	25.8529	42.704	12.0231	22.6644	21.3553	18.5137	15.8851	41.3845	43.039	13.4296	25.468	25.6809	20.9143	5	25.7678	20.2902	26.4973	0.588186	0.702652	0.0452801	-0.622785	0.512757	-0.954494	-1.21097	-0.189895	-0.999774	0.740074	-0.595365	-0.0571588	-0.00487247	0.0437124	-2.40584	-0.744946	0.639077	-2.34869	-0.628863	0.944911	0.745685	-1.09489	0.115938	2.0946	-0.476975	-0.353106	0.643246	0	2
ENSMUSG00000026019	MGI:1927241	Wdr12	WD repeat domain 12	7.00348	6.47409	15.6601	16.5133	26.2031	14.0591	5.00206	14.9312	0	6.63155	20.5526	27.2755	0	21.2468	4.12896	6.89712	55.5966	35.3956	17.3662	21.7529	9.53609	20.7277	26.7688	16.566	8.91839	42.5094	33.1854	22.7678	5.96171	6.77227	0	28.9294	5.45759	32.4824	32.6873	37.6773	37.8941	0	4.72136	27.2034	0	11.7145	8.96668	35.4321	9.54757	55.37	8.27175	5.87347	0	7.87554	16.7552	5.64778	26.191	9.71257	18.1532	16.2184	18.9251	8.4586	21.3542	6.64442	32.6298	28.2044	11.8339	25.1905	24.3964	14.4647	10.6416	5	23.5424	18.7044	16.198	0.547711	-0.845965	-0.798289	1.51009	-1.9477	-0.401403	0.962379	-1.10173	0.396887	-0.992334	0.4295	0.590856	-0.702727	-0.813667	-1.69582	0.289607	-1.24317	-2.28667	-0.285002	-0.472654	-0.589041	0.38777	-0.33122	2.09452	-1.82505	0.802811	0.800104	0	3
ENSMUSG00000040010	MGI:1298205	Slc7a5	solute carrier family 7 (cationic amino acid transporter, y+ system), member 5	7.00348	29.1334	11.7451	0	11.2299	3.51478	5.00206	0	15.5997	13.2631	41.1052	22.7296	0	12.7481	0	0	23.1652	8.84891	26.0493	10.8764	23.8402	20.7277	26.7688	16.566	17.8368	21.2547	12.4445	15.1785	5.96171	3.38613	53.7216	33.0621	0	4.06029	4.66961	18.8387	5.41345	19.8323	4.72136	0	0	4.68579	0	3.2211	14.3214	15.1009	0	5.87347	0	0	11.1701	0	3.74157	15.9607	25.6993	20.2553	5	5	21.3542	6.86725	10.6714	17.1787	8.17545	14.6948	9.80742	43.3918	5	5	5	5	5	1.21672	1.26798	0.237682	-0.457804	-1.09375	0.313899	-1.67452	-2.36173	0.0762169	0.70937	1.55531	0.971946	3.11742	0	0	2.40805	-1.55531	-0.971946	0.96515	0.806423	1.04635	-3.11742	0	2.09452	0.457804	1.09375	1.78062	0	0
ENSMUSG00000056629	MGI:95542	Fkbp2	FK506 binding protein 2	28.0139	9.71113	0	27.5221	29.9463	24.6034	0	29.8624	0	6.63155	15.4144	18.1837	17.4814	12.7481	8.25792	6.89712	4.63305	30.9712	112.88	21.7529	9.53609	36.2735	17.8459	9.93959	13.3776	5.31367	0	7.58926	11.9234	20.3168	46.0471	24.7966	5.45759	28.4221	14.0088	9.41933	21.6538	13.2215	18.8855	9.06779	0	4.68579	2.98889	6.4422	9.54757	20.1346	0	0	0	7.87554	5.58507	8.47167	7.48314	12.575	13.4099	48.0564	27.3573	12.8291	21.353	9.95413	14.1671	6.23042	13.2765	14.7649	9.89404	35.4218	9.31775	5	15.9628	5	7.17996	0.337194	-0.0792496	2.94733	1.45856	-0.143122	1.77704	1.12137	-0.0638722	-1.17029	-0.265842	1.56217	0.462584	1.14992	0.898053	-0.522048	1.41576	-0.664117	-0.984632	-0.0783132	-0.138873	2.2801	-0.372712	0.461372	2.09444	-0.681349	1.50255	-0.204647	0	1
ENSMUSG00000040667	MGI:104900	Nup88	nucleoporin 88	7.00348	25.8963	23.4902	0	48.6628	28.1182	10.0041	14.9312	0	46.4208	20.5526	13.6378	43.7035	21.2468	8.25792	41.3827	32.4313	13.2734	17.3662	10.8764	28.6083	25.9096	14.8715	23.1924	4.45919	26.5684	16.5927	27.8273	14.9043	30.4752	0	12.3983	16.3728	20.3015	23.3481	0	10.8269	13.2215	14.1641	0	6.93985	11.7145	17.9334	3.2211	33.4165	0	0	11.7469	0	0	2.79254	14.1194	3.74157	18.7967	26.8704	18.9503	25.5937	24.4028	21.3245	8.31177	29.0291	15.8734	24.4023	8.01614	11.1388	6.19915	7.03465	5	20.0074	10.9563	6.88452	1.17725	-0.111485	0.255607	1.62256	-0.250458	0.4259	0.445309	-0.138973	0.170293	0.286478	-0.450782	0.694171	-1.69039	-0.639212	-0.461428	-1.97687	-0.18843	-1.1556	-0.376536	1.74504	0.766622	2.04565	1.79449	2.09251	-1.26731	1.40574	1.20519	1	1
ENSMUSG00000031429	MGI:1858898	Psmd10	proteasome (prosome, macropain) 26S subunit, non-ATPase, 10	14.007	3.23704	11.7451	38.531	7.48659	10.5443	15.0062	11.1984	7.79985	13.2631	5.13815	18.1837	0	16.9975	4.12896	34.4856	13.8991	13.2734	17.3662	32.6293	42.9124	15.5458	11.8972	36.4452	22.296	31.882	24.889	25.2975	35.7702	23.7029	30.698	12.3983	21.8304	32.4824	28.0177	23.5483	32.4807	13.2215	14.1641	0	0	25.7718	11.9556	28.9899	47.7379	40.2691	0	0	10.9681	0	16.7552	25.415	7.48314	9.66304	12.195	30.9693	18.854	7.04215	21.2961	11.3348	20.5527	26.3557	28.2569	23.0835	29.3357	21.5482	5	5	27.4435	22.2391	16.5511	-0.23021	-0.753042	0.232725	0.734109	-1.54524	-0.307528	0.964319	-0.792199	-0.540252	0.0421411	0.0537645	0.825726	-0.348897	-2.1531	-1.72693	-0.391038	-2.20686	-2.55266	-1.54805	-0.920576	0.0781837	-0.192697	0.494087	2.09059	-1.2757	-0.11377	0.671185	0	1
ENSMUSG00000039128	MGI:2138811	Cdc123	cell division cycle 123	28.0139	38.8445	31.3203	11.0089	37.4329	35.1478	65.0267	59.7248	15.5997	33.1577	20.5526	45.4592	0	67.9899	20.6448	68.9712	13.8991	22.1223	43.4154	59.8205	14.3041	41.4554	104.101	62.9507	71.3471	26.5684	29.0372	40.476	38.7511	40.6336	46.0471	70.257	65.4911	40.6029	32.6873	65.9353	48.721	66.1076	33.0495	27.2034	20.8195	44.515	50.8112	64.422	52.5116	30.2018	49.6305	41.1143	0	7.87554	39.0955	53.6539	59.8651	32.7262	33.0565	39.18	27.8632	29.5449	69.5023	46.7837	34.9975	42.3176	39.9536	60.2546	44.1147	58.152	27.0241	16.3299	46.2604	53.2494	50.8715	-0.515559	-0.0823198	-0.111139	-0.747647	-0.244345	0.715805	-0.232088	-0.162025	0.826943	-0.211454	0.178308	-0.2056	0.330051	-0.978515	-1.63934	0.541505	-1.15682	-1.43374	-0.287877	-0.866138	-0.17114	-1.06147	0.12866	2.08954	0.0162284	-0.605511	-0.265601	0	1
ENSMUSG00000057134	MGI:2685083	Ado	2-aminoethanethiol (cysteamine) dioxygenase	7.00348	25.8963	27.4053	0	29.9463	7.02955	15.0062	22.3968	23.3995	13.2631	15.4144	18.1837	69.9256	4.24937	12.3869	13.7942	32.4313	13.2734	26.0493	5.43822	14.3041	25.9096	17.8459	39.7584	31.2144	26.5684	24.889	10.119	17.8851	13.5445	23.0235	12.3983	21.8304	4.06029	23.3481	9.41933	5.41345	19.8323	23.6068	0	0	18.7431	35.8667	9.6633	9.54757	15.1009	0	11.7469	0	7.87554	19.5478	14.1194	11.2247	20.1017	15.6204	15.2639	12.3253	28.854	27.8379	20.2675	19.833	27.5573	13.8496	11.555	8.21616	17.7109	7.86894	6.54083	16.4129	21.4244	14.964	-0.0118511	-0.34447	-0.852311	-0.717545	0.540867	0.0146207	-0.705694	0.885337	0.866932	-0.244991	-0.890734	-0.864957	0.109808	-1.44501	-1.19395	0.354799	-0.554278	-0.328992	0.537477	0.434912	0.893584	-0.523016	1.87453	2.08951	0.304338	-0.111352	0.880939	2	2
ENSMUSG00000058240	MGI:1913859	Cryzl1	crystallin, zeta (quinone reductase)-like 1	14.007	9.71113	58.7255	11.0089	11.2299	49.2069	10.0041	7.4656	31.1994	19.8946	51.3815	18.1837	17.4814	4.24937	16.5158	20.6914	18.5322	30.9712	0	10.8764	23.8402	36.2735	20.8202	6.62639	26.7552	15.941	20.7409	27.8273	11.9234	23.7029	15.349	4.13277	32.7455	32.4824	9.33922	18.8387	32.4807	39.6646	4.72136	72.5423	13.8797	23.4289	17.9334	16.1055	14.3214	35.2355	66.174	5.87347	0	7.87554	30.7179	19.7672	18.7078	27.4812	29.8199	11.5722	23.8152	12.7489	21.24	16.223	23.3983	21.1457	21.1512	30.328	38.5769	9.74089	30.3811	5	24.8557	19.1559	23.0643	0.760402	0.349876	-0.869697	0.553839	-0.876031	0.00642157	-0.206563	-1.22591	0.876119	-0.232837	0.662858	0.742076	-1.35145	0.665384	-2.20566	-1.11861	0.00252596	-2.94774	0.377705	-0.0243722	-1.73707	1.28976	-1.25281	2.08678	-0.615533	0.28861	-0.1253	0	0
ENSMUSG00000038811	MGI:893584	Gngt2	guanine nucleotide binding protein (G protein), gamma transducing activity polypeptide 2	14.007	6.47409	3.91504	16.5133	48.6628	14.0591	15.0062	18.664	7.79985	19.8946	15.4144	4.54592	0	21.2468	16.5158	6.89712	13.8991	0	0	0	0	25.9096	17.8459	19.8792	31.2144	31.882	29.0372	27.8273	11.9234	16.9307	38.3725	20.6638	10.9152	12.1809	23.3481	14.129	10.8269	0	47.2136	0	13.8797	11.7145	0	19.3266	9.54757	30.2018	0	5.87347	0	0	8.37761	8.47167	7.48314	8.13203	13.285	5	26.4117	12.5876	21.2116	13.8233	6.93209	30.7112	18.8938	8.31863	13.2498	29.5182	20.3644	5	15.4814	10.347	8.11081	-0.765418	0.938436	-2.61877	0.934073	0.860637	-0.533915	1.69949	-0.0777996	2.08485	0.287379	-0.314798	0.708053	0.931071	0.976837	-0.697917	0.643692	1.29163	-1.40597	-1.21622	0.675381	-1.40597	-0.160425	-0.694054	2.08485	-0.163427	-0.577853	1.92085	0	1
ENSMUSG00000072694	MGI:1913486	1500011B03Rik	RIKEN cDNA 1500011B03 gene	35.0174	29.1334	27.4053	0	41.1762	14.0591	5.00206	14.9312	15.5997	0	15.4144	4.54592	0	8.49874	0	6.89712	9.2661	30.9712	0	10.8764	4.76804	15.5458	14.8715	33.132	8.91839	10.6273	24.889	10.119	2.98085	6.77227	0	12.3983	0	16.2412	18.6784	9.41933	16.2403	0	0	0	20.8195	7.02868	8.96668	9.6633	0	5.03364	0	0	10.9681	0	11.1701	16.9433	37.4157	30.5187	6.65345	5.21483	18.4118	5	21.1831	11.8443	15.7115	14.8116	6.62404	8.55322	5	6.19915	6.93985	5	11.6399	8.55288	21.8431	1.3655	-1.23964	-1.50603	0.636434	-1.65182	0.516187	-0.729064	-0.412175	2.02222	-0.813291	5.73e-05	-2.12717	-0.908933	-0.301507	-2.12717	-0.0956422	-0.301565	0	2.20391	-0.362365	0.0606922	1.57049	-0.472976	2.08291	0.0251195	0.877335	-0.560448	0	0
ENSMUSG00000020076	MGI:2182303	Ddx50	DEAD (Asp-Glu-Ala-Asp) box polypeptide 50	28.0139	42.0816	31.3203	0	52.4061	45.6921	10.0041	22.3968	7.79985	26.5262	10.2763	36.3673	0	42.4937	24.7738	27.5885	46.3305	35.3956	0	5.43822	28.6083	25.9096	35.6917	29.8188	17.8368	15.941	12.4445	27.8273	32.7894	47.4059	46.0471	33.0621	43.6607	20.3015	18.6784	32.9677	16.2403	26.443	33.0495	36.2711	13.8797	25.7718	11.9556	16.1055	28.6427	35.2355	0	5.87347	0	15.7511	22.3403	31.0628	26.191	33.8053	24.3899	11.3488	32.6994	22.4225	30.4734	13.4002	36.4382	15.4074	36.0075	25.217	21.2927	39.5546	27.7335	7.20818	27.5469	17.9443	26.5314	1.33499	-0.579166	-0.441084	1.287	-0.700506	0.983922	-0.0479837	-0.12134	1.42501	0.386409	0.490872	-0.317338	0.521956	0.628102	-1.87999	0.135547	0.13723	-1.56265	-0.0910503	-0.0481111	-0.907817	-0.274581	-0.306682	2.07984	-1.03963	1.02193	-0.784071	0	0
ENSMUSG00000020415	MGI:1353578	Pttg1	pituitary tumor-transforming gene 1	7.00348	22.6593	15.6601	0	7.48659	21.0887	0	11.1984	0	13.2631	0	0	0	16.9975	0	0	4.63305	8.84891	0	0	0	25.9096	20.8202	16.566	0	0	0	65.7736	38.7511	57.5643	69.0706	49.5932	54.5759	40.6029	42.0265	61.2256	70.3748	52.8861	18.8855	0	27.7594	46.8579	35.8667	45.0954	28.6427	40.2691	33.087	5.87347	0	0	30.7179	39.5345	37.4157	15.1076	5	5	9.52508	5.66583	21.0986	5	5	5	54.0296	61.4955	33.9996	59.3319	15.5483	5	45.7351	42.6067	35.8894	1.59528	0	0	0.929803	0.180358	2.07715	-0.665475	0.180358	2.07715	0.240449	0.529402	-0.0780378	0.375505	-1.45432	-2.84356	0.135056	-1.98373	-2.76552	-1.83847	-3.62048	-2.76552	-2.639	-1.4564	2.07715	-3.1933	-3.09108	-2.84356	0	0
ENSMUSG00000049550	MGI:1928401	Clip1	CAP-GLY domain containing linker protein 1	21.0105	35.6075	19.5752	16.5133	22.4598	49.2069	65.0267	26.1296	31.1994	19.8946	41.1052	54.551	0	29.7456	37.1606	13.7942	41.6974	35.3956	26.0493	5.43822	47.6804	31.0916	26.7688	49.6979	57.9695	47.8231	45.6299	37.9463	17.8851	20.3168	30.698	33.0621	60.0335	36.5426	32.6873	0	10.8269	26.443	33.0495	0	0	32.8005	41.8445	22.5477	23.8689	20.1346	0	17.6204	0	7.87554	50.2657	56.4778	33.6741	25.3977	38.5169	26.3893	29.3933	22.3021	35.8528	40.7852	30.2958	50.4742	25.3827	12.4233	14.6678	31.8801	11.0165	8.49865	43.0878	32.3976	46.8059	-0.683349	0.346376	-0.935592	-0.47256	-0.441939	-0.493461	0.210789	-0.788315	0.442131	-0.763432	-1.38284	-1.67403	-0.434624	-1.55622	-2.46138	0.328808	-0.173382	-0.78735	0.00085	1.63244	0.847298	-0.117168	1.01751	2.07678	-0.0792324	-0.0967687	0.108856	1	1
ENSMUSG00000000194	MGI:2139054	Gpr107	G protein-coupled receptor 107	14.007	35.6075	19.5752	0	18.7165	45.6921	20.0082	14.9312	0	26.5262	20.5526	36.3673	0	8.49874	33.0317	0	4.63305	44.2446	8.68309	21.7529	38.1443	15.5458	17.8459	29.8188	40.1327	5.31367	16.5927	22.7678	41.7319	20.3168	0	4.13277	0	12.1809	9.33922	9.41933	0	0	14.1641	0	13.8797	39.8292	38.8556	28.9899	28.6427	15.1009	0	5.87347	0	0	16.7552	22.5911	18.7078	23.0632	27.8154	22.8601	21.4695	13.8435	21.0701	11.6465	16.2925	20.6797	28.2722	5	14.5812	5	9.34793	5	7.17337	35.8916	19.3514	0.9857	0.771671	0.144617	0.882397	-0.235005	0.026984	-0.103303	-1.00668	-0.117633	1.97866	-2.84364	-0.408327	-0.520722	-1.94093	-1.95244	-2.49938	0.902719	-1.54411	-0.29379	2.47588	0.648722	2.10229	0.566487	2.0752	0.699171	-1.13943	0.0957779	0	1
ENSMUSG00000032806	MGI:95048	Slc10a3	solute carrier family 10 (sodium/bile acid cotransporter family), member 3	7.00348	9.71113	7.83007	38.531	11.2299	24.6034	25.0103	14.9312	15.5997	26.5262	35.967	13.6378	0	21.2468	24.7738	6.89712	0	35.3956	0	5.43822	28.6083	15.5458	17.8459	29.8188	4.45919	0	20.7409	17.7083	2.98085	20.3168	0	24.7966	5.45759	8.12059	18.6784	18.8387	21.6538	6.61076	33.0495	0	6.93985	14.0574	5.97778	12.8844	19.0951	20.1346	0	0	0	0	5.58507	11.2956	11.2247	8.18156	25.377	11.3488	24.7881	15.3402	21.0701	18.5137	14.0976	8.40002	13.6686	15.7011	13.0766	12.3983	13.3298	5	10.7522	10.9732	9.36845	-1.17815	0.848073	0.434079	0.421053	0.121869	1.32674	1.5992	-0.726204	0.892656	0.346237	0.516881	0.481102	0.205509	0.280673	-0.905882	-0.140728	-0.236208	-1.38698	-0.740422	0.692658	-0.20444	0.999506	0.202663	2.0752	0.783962	0.361467	-0.157417	0	0
ENSMUSG00000021987	MGI:2145637	Mtmr6	myotubularin related protein 6	14.007	22.6593	15.6601	27.5221	33.6896	45.6921	45.0185	26.1296	15.5997	13.2631	25.6907	27.2755	17.4814	29.7456	33.0317	20.6914	13.8991	35.3956	26.0493	10.8764	33.3763	25.9096	38.666	26.5056	26.7552	31.882	0	37.9463	32.7894	30.4752	0	16.5311	5.45759	20.3015	14.0088	42.387	10.8269	13.2215	18.8855	0	27.7594	11.7145	14.9445	16.1055	47.7379	50.3364	0	5.87347	0	15.7511	36.303	19.7672	7.48314	17.4421	22.0764	23.434	35.6346	26.7529	30.3604	28.9159	23.3287	19.5457	33.737	22.1451	32.6914	8.26553	15.5483	7.20818	13.256	14.2548	21.1845	-0.729288	-0.0795993	0.26175	0.301415	0.197588	0.635337	1.0307	0.277187	0.373588	1.34769	0.635541	0.625906	-0.681462	0.125306	-1.5553	-2.02915	-0.510235	-2.1812	-0.951753	-0.00448177	-0.480308	2.1081	0.78294	2.07448	1.12522	0.710658	-0.116152	0	0
ENSMUSG00000001056	MGI:1098547	Nhp2	NHP2 ribonucleoprotein	0	12.9482	19.5752	16.5133	14.9732	28.1182	5.00206	3.7328	38.9992	6.63155	56.5196	50.0051	52.4442	38.2443	37.1606	34.4856	23.1652	44.2446	17.3662	16.3147	38.1443	41.4554	17.8459	23.1924	22.296	31.882	41.4817	17.7083	8.94256	20.3168	23.0235	8.26553	21.8304	12.1809	14.0088	18.8387	37.8941	26.443	66.0991	0	27.7594	16.4003	17.9334	25.7688	9.54757	5.03364	90.9893	11.7469	0	7.87554	11.1701	14.1194	11.2247	10.8411	37.7188	23.9417	19.8682	42.6164	27.4979	15.9114	33.9651	31.8866	15.6559	27.7253	35.1902	15.6445	31.2862	6.54083	16.0067	20.0341	12.1714	-0.553544	0.151227	-0.413422	0.320405	0.327354	-0.213629	0.873949	0.176126	0.199793	-0.0319706	0.468742	1.53167	-0.0330168	0.643065	-0.895955	-0.00104625	0.174323	-2.42763	-0.530191	0.44408	-0.555645	0.344804	0.445884	2.07178	-0.00861763	0.761595	1.38945	0	0
ENSMUSG00000028911	MGI:1890577	Srsf4	serine/arginine-rich splicing factor 4	42.0209	22.6593	11.7451	27.5221	56.1494	31.633	20.0082	33.5952	23.3995	26.5262	25.6907	27.2755	0	25.4962	20.6448	6.89712	13.8991	35.3956	0	32.6293	33.3763	10.3639	35.6917	33.132	17.8368	63.7641	29.0372	25.2975	26.8277	10.1584	0	33.0621	43.6607	60.9044	9.33922	9.41933	16.2403	13.2215	14.1641	9.06779	0	14.0574	29.8889	19.3266	9.54757	10.0673	0	0	10.9681	7.87554	19.5478	31.0628	18.7078	25.4751	26.4975	22.0019	38.4348	15.3803	26.3958	25.6677	18.7306	36.8794	20.7612	12.9604	6.53828	16.5311	7.74396	6.2812	37.9681	21.091	23.1061	-0.0108632	0.500455	-0.745187	0.582463	-0.284313	-0.482503	0.593327	-0.784768	0.262684	-0.870898	-0.702515	-1.82129	-1.19961	-1.44548	-1.87916	-0.328711	-0.742967	-0.057871	0.295198	1.03174	1.75064	1.21724	0.989944	2.0712	-0.564837	-0.171225	0.674538	1	0
ENSMUSG00000045983	MGI:2384784	Eif4g1	eukaryotic translation initiation factor 4, gamma 1	91.0453	145.667	105.706	159.628	82.3525	108.958	85.035	138.114	23.3995	39.7893	41.1052	118.194	34.9628	106.234	70.1923	110.354	152.891	150.432	43.4154	76.1351	81.0567	77.7289	110.049	109.335	102.561	74.3914	145.186	134.077	74.5213	115.129	53.7216	103.319	103.694	142.11	102.731	80.0643	32.4807	52.8861	51.935	108.813	48.5789	140.574	149.445	151.392	128.892	55.37	49.6305	23.4939	0	47.2532	173.137	90.3645	123.472	114.139	66.3628	66.8691	116.98	70.4631	99.0379	82.1827	137.892	107.38	107.909	55.1437	77.9642	78.5204	69.7758	23.5824	116.179	147.137	128.991	0.473891	-1.05509	-0.683309	0.509351	-0.968599	-0.116667	0.0354604	0.0864942	0.566642	-0.106531	-1.41589	-0.726388	-0.565206	-1.07636	-2.45149	-0.458676	0.339531	-1.7251	0.0809826	0.267178	-0.221473	0.575119	0.0141417	2.07027	-0.499439	-0.0936175	-0.264552	0	1
ENSMUSG00000024208	MGI:1914517	Uqcc2	ubiquinol-cytochrome c reductase complex assembly factor 2	0	16.1852	3.91504	11.0089	7.48659	0	5.00206	7.4656	38.9992	13.2631	0	9.09183	0	8.49874	8.25792	0	4.63305	13.2734	34.7323	5.43822	4.76804	25.9096	23.7945	13.2528	0	5.31367	8.29634	2.52975	14.9043	13.5445	38.3725	20.6638	21.8304	12.1809	9.33922	47.0966	16.2403	6.61076	9.44273	0	0	14.0574	0	12.8844	23.8689	5.03364	49.6305	5.87347	0	0	13.9627	25.415	0	6.70008	7.45164	14.9795	6.16515	5.58555	20.9856	17.1556	5.96881	5	10.3262	23.3159	26.1777	29.5182	5	5	14.4502	8.98059	13.1259	-1.35643	0.320117	1.58299	-1.47647	-0.0957422	2.0694	-0.120044	-0.415859	0.486409	-0.484777	1.37643	0.995922	1.03052	-0.844881	-1.39242	1.5153	-2.22132	-2.38834	-0.624056	-1.64568	-0.805345	-2.2594	0.159772	2.0694	0.247597	-0.589367	-1.39242	0	0
ENSMUSG00000023977	MGI:1861099	Ubr2	ubiquitin protein ligase E3 component n-recognin 2	49.0244	77.689	43.0654	55.0443	52.4061	42.1773	80.0329	48.5264	7.79985	53.0524	10.2763	68.1888	0	25.4962	49.5475	13.7942	46.3305	53.0935	26.0493	43.5058	38.1443	62.1831	74.3577	53.0111	66.8879	15.941	53.9262	73.3628	74.5213	64.3366	53.7216	78.5225	38.2031	64.9647	42.0265	56.516	32.4807	92.5506	66.0991	54.4067	27.7594	86.6871	65.7556	51.5376	52.5116	20.1346	0	5.87347	0	39.3777	53.0582	42.3583	33.6741	56.5929	43.8391	35.8998	49.8759	25.0146	63.184	45.453	37.7394	45.5851	70.7402	60.5158	24.2154	66.1221	49.4217	15.0837	48.3981	67.9934	43.0302	0.316245	0.216148	-0.344585	0.133966	-0.593302	0.470998	-0.182279	-0.809451	0.815583	0.54758	-0.168084	-0.829426	0.450181	-0.46025	-1.51236	-0.0973995	-0.292166	-0.682932	-0.321909	-0.465091	0.568051	-0.406789	-0.982377	2.06657	-0.0905737	-0.849324	0.0832106	0	0
ENSMUSG00000015289	MGI:1913442	Lage3	L antigen family, member 3	14.007	9.71113	7.83007	5.50443	33.6896	24.6034	0	7.4656	46.7991	0	20.5526	4.54592	0	4.24937	4.12896	27.5885	18.5322	30.9712	0	10.8764	14.3041	46.6373	23.7945	3.3132	22.296	58.4504	16.5927	22.7678	17.8851	30.4752	7.67451	41.3277	43.6607	16.2412	23.3481	47.0966	10.8269	13.2215	23.6068	9.06779	6.93985	18.7431	26.9	61.2009	9.54757	10.0673	0	17.6204	0	0	19.5478	22.5911	14.9663	10.5161	8.36617	8.39353	21.2658	5	24.5817	18.0882	25.6973	32.4464	23.7094	23.715	6.53828	24.5011	13.2048	5.87347	27.75	35.6147	19.0351	-0.782457	-1.61898	-1.95071	0.233487	-2.36162	-0.400474	1.01594	-0.742639	1.55023	-0.22703	-0.586671	-1.54167	-0.179641	-1.43141	-1.69637	0.0473883	-0.844737	-0.154699	-1.17286	-1.50316	0.360365	-0.204308	-1.40106	2.0653	-0.617436	-0.470856	0.769398	0	0
ENSMUSG00000042535	MGI:109443	Gtpbp1	GTP binding protein 1	0	35.6075	23.4902	5.50443	41.1762	31.633	15.0062	29.8624	38.9992	39.7893	15.4144	4.54592	0	16.9975	49.5475	34.4856	23.1652	13.2734	0	16.3147	23.8402	51.8193	14.8715	39.7584	35.6736	42.5094	45.6299	35.4165	17.8851	57.5643	30.698	16.5311	43.6607	24.3618	46.6961	56.516	5.41345	0	23.6068	0	34.6992	35.1434	44.8334	32.211	38.1903	20.1346	8.27175	17.6204	0	7.87554	30.7179	42.3583	14.9663	19.6992	19.9166	13.385	26.1045	22.1817	35.4831	27.9559	23.6414	41.2709	36.9553	20.6431	22.1989	23.6145	19.4354	8.49865	38.2395	37.3959	29.3475	-0.505015	-0.247348	-1.62451	-0.0988533	-0.0919482	-0.217996	0.406162	0.1554	1.40652	-0.0492828	-0.857219	-0.402752	-0.695389	-0.944198	-1.78793	-0.646106	-0.0869793	-1.38518	-0.907643	-0.0516946	-0.729873	0.144625	0.190684	2.06182	-0.45191	-0.661565	0.491888	0	0
ENSMUSG00000022528	MGI:104853	Hes1	hes family bHLH transcription factor 1	35.0174	16.1852	15.6601	38.531	14.9732	7.02955	0	22.3968	31.1994	6.63155	92.4866	50.0051	0	46.7431	24.7738	34.4856	74.1288	132.734	112.88	65.2587	19.0722	25.9096	65.4348	72.8903	44.5919	122.215	112.001	53.1248	38.7511	27.0891	23.0235	8.26553	27.2879	52.7838	42.0265	4.70966	0	13.2215	4.72136	0	20.8195	37.4863	32.8778	16.1055	23.8689	50.3364	24.8153	0	0	39.3777	53.0582	73.4211	63.6067	22.2876	49.7078	65.737	20.1779	23.8389	54.7449	17.8654	80.4494	92.9357	39.655	5.97706	33.0069	15.6445	8.51363	13.1259	40.6994	28.8232	63.362	0.319073	-0.69461	-0.499527	0.175609	-1.75476	-0.763508	-0.143464	-1.06015	-0.26398	-0.0375058	-2.26972	-0.940852	-1.37935	-1.75938	-2.2712	-1.34184	0.510339	-1.33035	-0.831262	3.05596	0.99394	0.367118	1.48547	2.06031	-1.18784	1.48085	0.552615	0	2
ENSMUSG00000057337	MGI:1858224	Chst3	carbohydrate sulfotransferase 3	42.0209	97.1113	35.2353	33.0266	78.6092	77.3251	95.0391	93.32	38.9992	59.6839	41.1052	27.2755	8.7407	25.4962	33.0317	0	55.5966	22.1223	8.68309	10.8764	23.8402	51.8193	26.7688	19.8792	53.5103	37.1957	53.9262	50.595	149.043	57.5643	7.67451	57.8587	81.8638	93.3868	65.3745	9.41933	16.2403	0	9.44273	0	0	9.37157	14.9445	16.1055	9.54757	30.2018	0	0	0	23.6266	61.4358	36.7106	29.9326	58.1225	42.6882	14.4666	62.9869	22.4229	32.8224	75.7861	25.9063	48.2108	85.734	8.55322	13.2498	32.7666	5	7.87554	80.2084	13.4738	42.693	-0.382836	0.720535	-1.73663	-0.266881	-0.208332	-0.554674	0.115956	-0.928867	1.18196	0.0961144	-0.655621	-1.68803	-1.29153	-1.43016	-2.43855	-1.38764	-0.77454	-0.75052	-0.560771	2.3193	0.126754	0.942826	2.16497	2.05923	-0.0818199	0.943141	0.175356	0	0
ENSMUSG00000033826	MGI:107714	Dnah8	dynein, axonemal, heavy chain 8	56.0279	90.6372	93.9609	16.5133	48.6628	56.2364	110.045	108.251	31.1994	13.2631	5.13815	0	0	12.7481	8.25792	0	13.8991	4.42446	0	0	4.76804	5.18193	20.8202	36.4452	17.8368	26.5684	41.4817	12.6488	14.9043	0	0	12.3983	0	12.1809	0	0	0	0	0	0	0	0	17.9334	3.2211	0	0	0	0	0	0	5.58507	0	14.9663	80.2086	6.13375	5	40.4708	7.00201	20.8158	83.1653	6.10787	28.629	9.18434	5	5	6.19915	5	5	5	7.05148	6.85045	-0.0522233	0.0061003	-2.51748	-1.0391	0.1971	-0.459799	-0.986875	0.191	2.05768	0.877248	-0.495999	-0.454271	0.310142	-0.495999	-0.454271	-0.567106	0	0	3.12651	0.294841	0	2.70674	0.485841	2.05768	4.05598	-0.207258	2.0632	0	3
ENSMUSG00000026489	MGI:1914676	Coq8a	coenzyme Q8A	42.0209	29.1334	15.6601	0	7.48659	24.6034	10.0041	22.3968	23.3995	0	15.4144	9.09183	34.9628	4.24937	0	0	4.63305	17.6978	8.68309	0	4.76804	20.7277	11.8972	29.8188	22.296	10.6273	16.5927	5.0595	14.9043	27.0891	0	4.13277	21.8304	24.3618	4.66961	0	0	0	0	36.2711	0	11.7145	11.9556	12.8844	9.54757	0	0	0	0	0	8.37761	25.415	11.2247	28.9381	8.16876	5	10.6967	13.0707	20.8146	18.6001	7.44362	16.5053	15.6843	5	5	5	12.0904	5	16.9539	12.1848	15.0058	0.637658	0.134112	-1.72293	-0.798152	0.812262	0.334661	-1.43581	0.67815	2.05759	-0.112299	-1.28508	-1.58552	-1.76162	-0.011224	-1.58552	-1.64932	1.27386	0	0.883653	0.708189	0	1.09716	0.112479	2.05759	0.133696	-0.711007	0.137415	3	1
ENSMUSG00000040723	MGI:2676394	Rcsd1	RCSD domain containing 1	112.056	74.452	97.8759	71.5575	112.299	59.7512	75.0309	93.32	101.398	66.3155	61.6578	63.6428	52.4442	93.4861	53.6765	0	46.3305	79.6402	78.1478	48.944	52.4485	46.6373	86.255	62.9507	75.8063	63.7641	78.8153	80.9521	89.4256	57.5643	46.0471	70.257	54.5759	138.05	107.401	28.258	92.0286	52.8861	84.9846	54.4067	62.4586	98.4015	116.567	93.4119	62.0592	55.37	0	23.4939	0	23.6266	72.606	90.3645	89.7977	94.7945	63.872	59.8468	81.2025	66.5356	65.281	89.9163	41.9902	72.7952	75.9807	57.7242	39.1431	58.152	67.2833	15.7068	100.009	102.793	84.256	0.0762218	0.605131	-0.282571	-0.147058	0.664073	-0.15718	-0.22328	0.0589422	0.12539	-0.396425	-0.832499	-1.10602	-0.782228	-0.611427	-2.42339	-0.385802	0.221071	-1.31737	0.319172	0.146007	0.612516	0.481695	-0.0161219	2.05527	-0.153475	-1.29162	-0.210936	2	1
ENSMUSG00000043421	MGI:1916823	Hilpda	hypoxia inducible lipid droplet associated	35.0174	19.4223	31.3203	5.50443	48.6628	17.5739	45.0185	33.5952	15.5997	6.63155	41.1052	27.2755	17.4814	29.7456	20.6448	27.5885	27.7983	22.1223	26.0493	65.2587	14.3041	25.9096	35.6917	19.8792	49.0511	42.5094	37.3335	17.7083	8.94256	20.3168	69.0706	8.26553	32.7455	24.3618	4.66961	14.129	10.8269	26.443	28.3282	0	145.737	42.1721	35.8667	25.7688	47.7379	5.03364	0	11.7469	0	7.87554	39.0955	25.415	11.2247	28.5867	25.0041	35.204	23.9137	22.6239	27.1602	31.4045	25.8364	42.9647	15.6559	17.133	17.5905	38.6681	58.0217	6.54083	20.5923	34.6025	25.2451	-0.135628	-0.0472392	-0.287411	-0.393132	-0.191553	-0.661659	-0.257504	-0.144314	-0.374248	-0.395401	-1.0141	-0.521206	0.909037	0.745714	-1.94846	1.30444	1.75982	-1.42725	0.868637	0.545387	1.00094	-0.693304	-1.35874	2.05395	0.608864	-0.421475	0.767149	0	0
ENSMUSG00000041915	MGI:2442711	Ammecr1l	AMME chromosomal region gene 1-like	35.0174	35.6075	31.3203	5.50443	11.2299	17.5739	20.0082	26.1296	7.79985	13.2631	25.6907	45.4592	0	8.49874	0	13.7942	4.63305	35.3956	95.514	10.8764	0	36.2735	62.4605	19.8792	26.7552	21.2547	29.0372	20.238	32.7894	30.4752	69.0706	41.3277	21.8304	24.3618	23.3481	37.6773	16.2403	59.4968	23.6068	18.1356	0	21.086	35.8667	25.7688	38.1903	15.1009	16.5435	17.6204	10.9681	0	27.9254	31.0628	3.74157	33.9817	28.1377	35.4635	11.4361	5	39.5377	17.9792	17.941	25.6824	27.8342	37.8048	23.2782	55.1991	13.9141	9.52949	23.1801	27.5738	20.9099	0.918429	0.649244	0.465556	-0.65274	-1.84326	0.622452	-1.57117	-2.4925	0.156896	0.263975	0.45527	0.154795	1.25176	-0.98675	-1.13372	0.987786	-1.44202	-1.28851	0.2879	-0.426068	0.607352	-2.27105	-1.47655	2.05276	-0.366554	-0.620042	0.296591	0	1
ENSMUSG00000042404	MGI:2446201	Dennd4b	DENN/MADD domain containing 4B	21.0105	25.8963	39.1504	5.50443	14.9732	28.1182	20.0082	26.1296	23.3995	39.7893	5.13815	13.6378	0	50.9924	33.0317	6.89712	32.4313	53.0935	26.0493	65.2587	14.3041	36.2735	44.6146	16.566	26.7552	26.5684	33.1854	32.8868	17.8851	6.77227	30.698	24.7966	21.8304	36.5426	32.6873	18.8387	27.0672	6.61076	42.4923	0	13.8797	23.4289	53.8001	51.5376	28.6427	20.1346	8.27175	23.4939	0	0	27.9254	42.3583	18.7078	28.6857	19.5217	35.204	16.1986	28.008	32.4847	23.1791	30.8073	28.8363	19.1814	17.5056	19.0163	27.7473	18.7907	7.83129	30.3534	42.9222	29.6639	0.307507	-0.658192	0.287854	-0.516956	-0.137432	0.171874	-0.824463	0.52076	-0.11598	-0.662152	-1.29391	-0.641467	-0.129511	-1.19171	-1.92138	0.532641	0.102203	-1.27992	0.580625	0.157268	0.888501	-0.776479	0.575825	2.05244	-0.389034	-0.478451	-0.0408198	0	1
ENSMUSG00000029148	MGI:2183436	Nrbp1	nuclear receptor binding protein 1	21.0105	22.6593	31.3203	16.5133	14.9732	31.633	25.0103	33.5952	0	33.1577	20.5526	9.09183	0	12.7481	16.5158	13.7942	13.8991	57.5179	8.68309	43.5058	23.8402	15.5458	17.8459	36.4452	40.1327	0	16.5927	27.8273	8.94256	37.2475	0	8.26553	10.9152	40.6029	4.66961	14.129	48.721	39.6646	33.0495	0	0	35.1434	26.9	28.9899	4.77379	20.1346	0	5.87347	10.9681	0	13.9627	22.5911	18.7078	24.9967	20.9341	25.343	21.0398	9.75465	23.2789	19.5352	28.4038	18.9085	24.6724	34.1715	8.30278	5	11.0165	5.61384	18.7292	30.3444	18.4206	0.355664	-0.440231	0.422556	0.107049	-1.54192	0.299992	-0.248615	-1.10169	-0.122564	0.397608	0.171363	-1.14965	-1.90529	-1.46176	-1.71426	-2.3029	-1.63313	-0.564605	0.0188361	-0.706943	1.60992	2.07312	-0.175506	2.05196	0.0607802	-0.0953497	0.0377172	2	0
ENSMUSG00000045624	MGI:1913830	Esf1	ESF1 nucleolar pre-rRNA processing protein homolog	0	71.2149	82.2158	55.0443	41.1762	73.8103	60.0247	55.992	70.1986	39.7893	25.6907	18.1837	131.111	33.995	45.4186	6.89712	60.2296	106.187	34.7323	65.2587	52.4485	108.82	47.5889	46.3848	13.3776	69.0778	37.3335	63.2438	29.8085	71.1088	15.349	37.1949	70.9487	97.4471	56.0353	4.70966	37.8941	33.0538	9.44273	0	13.8797	65.601	38.8556	57.9798	52.5116	45.3027	24.8153	17.6204	0	31.5022	36.303	50.83	48.6404	51.1436	27.8879	50.8132	56.6769	70.1747	67.5981	62.0718	57.7712	39.9296	54.7204	25.2192	40.8765	26.272	7.77414	16.3742	74.8103	54.1455	45.2578	-0.279384	-1.05071	0.347743	-0.131175	0.280599	0.759522	0.148209	1.33131	0.411779	-0.451159	-1.10232	-0.146893	-1.50971	-2.80009	-1.46674	-1.05856	-1.69777	-1.31985	-0.0975258	0.145117	0.313929	1.10924	3.1742	2.04556	-0.269301	0.0935107	-0.180707	0	1
ENSMUSG00000044453	MGI:2684079	Ffar1	free fatty acid receptor 1	42.0209	106.822	46.9804	33.0266	33.6896	70.2955	50.0206	115.717	54.5989	13.2631	0	4.54592	0	4.24937	20.6448	6.89712	18.5322	26.5467	0	10.8764	9.53609	20.7277	38.666	13.2528	13.3776	42.5094	45.6299	131.547	107.311	60.9504	38.3725	74.3898	76.4063	117.749	32.6873	0	5.41345	0	4.72136	0	6.93985	18.7431	35.8667	25.7688	14.3214	10.0673	8.27175	17.6204	0	0	22.3403	39.5345	74.8314	65.2746	5.93634	6.80418	45.6706	8.29806	24.2155	73.4454	17.3254	33.839	99.9361	5	10.8868	56.3812	5	5.87347	75.614	26.7929	45.5687	-0.170151	-1.54524	-2.31419	-0.685408	-1.06204	-0.482754	-0.515257	0.4832	1.83144	0.402352	-2.42185	-2.06546	-0.42344	-2.42185	-2.95576	-0.825793	0	-0.890295	-0.614484	0.247645	-0.678087	-0.303948	0.730845	2.04365	-0.0419813	-0.628965	-0.429359	0	1
ENSMUSG00000066892	MGI:1354738	Fbxl12	F-box and leucine-rich repeat protein 12	14.007	35.6075	31.3203	33.0266	48.6628	52.7216	40.0165	74.656	31.1994	13.2631	0	0	0	4.24937	49.5475	0	50.9635	53.0935	0	43.5058	23.8402	5.18193	17.8459	46.3848	26.7552	21.2547	41.4817	45.5355	35.7702	50.792	0	66.1242	92.779	44.6632	9.33922	0	32.4807	19.8323	0	0	0	32.8005	47.8223	45.0954	0	5.03364	0	5.87347	10.9681	0	47.4731	48.0061	22.4494	26.9782	5	22.4487	44.8037	17.9323	23.1375	48.6239	34.6857	29.8305	44.0326	17.4377	5	33.0621	5	5.61384	48.9272	41.9061	39.3096	-0.84987	-2.79434	-0.41016	-0.11805	-0.95178	-0.366556	0.731821	1.84256	0.0436038	-0.152063	-1.26495	-2.97488	-0.565456	-3.06716	-2.80782	-0.413393	-1.80221	0.167061	-0.706776	-1.80221	2.16663	0.438437	1.84256	2.04317	-0.00896883	-0.272819	-0.398091	0	0
ENSMUSG00000028291	MGI:1889364	Akirin2	akirin 2	35.0174	35.6075	27.4053	22.0177	18.7165	42.1773	55.0226	67.1904	15.5997	39.7893	41.1052	68.1888	43.7035	16.9975	20.6448	13.7942	46.3305	26.5467	8.68309	21.7529	9.53609	36.2735	41.6403	43.0716	71.3471	31.882	53.9262	50.595	29.8085	23.7029	0	12.3983	49.1183	48.7235	18.6784	51.8063	0	13.2215	51.935	27.2034	6.93985	18.7431	26.9	32.211	42.9641	65.4373	82.7175	29.3673	0	0	13.9627	28.2389	11.2247	32.6767	49.6944	13.324	27.6372	27.1153	40.3285	45.9376	28.8905	52.3851	34.7022	21.6759	63.7063	6.19915	28.6927	9.78911	38.8401	25.9514	17.8088	-0.491411	0.782489	-1.97513	-0.733065	-0.0914896	-0.377359	-0.241654	-0.873979	1.59777	-0.162521	-0.259717	1.83885	-2.6474	0.144874	-0.863337	-2.48488	0.404591	-2.70219	-0.0867631	1.19699	-2.25741	2.15647	-0.0815806	2.04255	0.242128	0.154783	1.55657	0	1
ENSMUSG00000027900	MGI:1914421	Dram2	DNA-damage regulated autophagy modulator 2	0	35.6075	19.5752	16.5133	37.4329	7.02955	45.0185	37.328	23.3995	46.4208	56.5196	45.4592	0	50.9924	41.2896	27.5885	41.6974	39.8201	0	10.8764	38.1443	36.2735	32.7174	19.8792	62.4287	31.882	53.9262	7.58926	23.8468	27.0891	0	8.26553	21.8304	28.4221	28.0177	14.129	5.41345	26.443	4.72136	0	27.7594	28.1147	29.8889	25.7688	33.4165	10.0673	24.8153	5.87347	0	15.7511	61.4358	48.0061	29.9326	18.3942	49.4665	16.3403	20.3253	30.7607	29.6234	35.2487	36.3687	49.4123	19.5084	15.3285	22.7663	5	10.8269	7.20818	26.09	27.9241	46.4582	-0.938317	0.443757	-1.59644	-0.794296	-0.241609	-0.738136	0.144021	-0.685366	0.858304	-0.419404	-0.865297	-1.02903	-2.3835	-1.36689	-2.68822	-1.96409	-0.501594	-1.6592	-0.0848422	1.69024	-0.478471	2.02327	1.50646	2.03903	0.434071	0.381183	0.088939	0	1
ENSMUSG00000027893	MGI:2385184	Ahcyl1	S-adenosylhomocysteine hydrolase-like 1	7.00348	42.0816	27.4053	22.0177	18.7165	49.2069	30.0123	48.5264	38.9992	19.8946	35.967	59.0969	43.7035	50.9924	37.1606	6.89712	27.7983	13.2734	8.68309	38.0676	38.1443	20.7277	47.5889	36.4452	22.296	31.882	37.3335	25.2975	53.6554	16.9307	23.0235	16.5311	21.8304	8.12059	18.6784	61.2256	21.6538	19.8323	61.3777	0	0	30.4576	11.9556	28.9899	23.8689	30.2018	74.4458	17.6204	0	7.87554	33.5104	19.7672	41.1573	25.4968	38.3195	28.2983	29.9803	43.9522	34.9206	39.1793	15.9896	30.5039	31.9612	34.2372	42.8388	19.7773	20.4592	8.49865	16.2098	23.801	31.4783	-0.619778	1.26095	-0.108274	-0.386075	1.4588	0.195087	0.233703	0.197855	0.303361	0.979455	0.524543	0.444561	0.286979	-0.218271	-1.88905	-0.692476	-0.742813	-2.33361	-0.326007	0.162514	-0.598202	0.600172	1.10318	2.03877	1.27323	-0.57389	-0.0453666	0	0
ENSMUSG00000027502	MGI:1913654	Rtf2	replication termination factor 2	7.00348	22.6593	35.2353	5.50443	41.1762	38.6625	60.0247	44.7936	54.5989	53.0524	20.5526	45.4592	0	38.2443	24.7738	6.89712	55.5966	48.669	52.0985	48.944	28.6083	20.7277	50.5633	33.132	44.5919	37.1957	45.6299	20.238	47.6937	33.8613	0	24.7966	38.2031	60.9044	4.66961	14.129	32.4807	6.61076	28.3282	0	20.8195	39.8292	47.8223	22.5477	38.1903	30.2018	0	17.6204	0	7.87554	19.5478	28.2389	44.8988	21.6327	39.6881	43.2169	28.4477	21.006	34.8076	53.1391	37.0542	42.4725	33.931	17.7401	22.7974	12.3983	16.3826	8.49865	34.5924	36.7331	30.8952	-1.29656	0.099066	0.025067	-0.901459	-0.818835	-0.287126	0.3951	-0.917901	-0.312193	-0.0278502	-1.05006	-0.438513	-1.48031	-1.16492	-1.86208	-1.45246	-0.114856	-1.42356	-0.64939	1.16169	0.922729	1.19817	0.358641	2.0341	0.619318	0.0125598	0.459149	0	0
ENSMUSG00000042426	MGI:2145374	Dhx29	DEAH (Asp-Glu-Ala-His) box polypeptide 29	28.0139	19.4223	23.4902	44.0354	22.4598	14.0591	20.0082	14.9312	0	59.6839	15.4144	13.6378	0	8.49874	24.7738	13.7942	18.5322	8.84891	8.68309	16.3147	4.76804	20.7277	20.8202	19.8792	17.8368	5.31367	12.4445	27.8273	26.8277	0	0	0	16.3728	20.3015	32.6873	9.41933	16.2403	6.61076	18.8855	0	20.8195	16.4003	23.9111	19.3266	38.1903	15.1009	90.9893	5.87347	0	7.87554	16.7552	11.2956	37.4157	23.6421	29.5787	9.92193	26.8514	11.0908	20.4757	11.6465	13.7251	11.865	18.2183	10.7568	48.0935	5	13.235	5	23.1205	19.8793	21.8222	1.02147	1.10774	-0.258018	1.20511	-0.307451	0.787201	0.183638	-1.41519	1.04522	-0.343783	-0.886019	1.14005	-2.20917	-0.586911	-2.12579	-1.86539	0.299108	-3.26584	0.375971	1.45931	-2.27715	2.425	-0.25499	2.03391	-0.98928	-0.534451	-0.879083	0	0
ENSMUSG00000020228	MGI:2152895	Helb	helicase (DNA) B	7.00348	22.6593	27.4053	38.531	48.6628	24.6034	15.0062	41.0608	15.5997	19.8946	10.2763	13.6378	8.7407	29.7456	37.1606	20.6914	18.5322	26.5467	8.68309	27.1911	4.76804	5.18193	32.7174	26.5056	22.296	5.31367	20.7409	15.1785	11.9234	33.8613	0	20.6638	10.9152	16.2412	42.0265	18.8387	5.41345	13.2215	4.72136	54.4067	0	23.4289	11.9556	9.6633	4.77379	15.1009	0	0	0	15.7511	22.3403	14.1194	29.9326	19.0227	14.6029	13.5474	37.2657	25.2156	21.4683	23.8889	21.9234	16.1168	20.3211	12.4912	6.6249	10.3319	19.7094	5.25036	23.0609	15.0159	22.1308	-0.328619	-0.586219	-0.250551	0.641511	0.201845	0.413639	0.97013	0.788064	0.66419	-0.182474	-0.265581	-1.74008	-1.15834	0.392387	-2.07557	-0.97587	0.657968	-0.335482	-0.0952575	0.225342	1.03205	1.85074	0.355438	2.03172	0.0508874	0.545979	-0.457485	1	0
ENSMUSG00000024300	MGI:107711	Myo1f	myosin IF	7.00348	38.8445	35.2353	11.0089	37.4329	45.6921	5.00206	55.992	70.1986	6.63155	5.13815	9.09183	0	46.7431	49.5475	6.89712	4.63305	8.84891	0	16.3147	4.76804	57.0012	113.024	76.2035	0	5.31367	20.7409	20.238	11.9234	13.5445	46.0471	24.7966	16.3728	0	14.0088	4.70966	5.41345	0	9.44273	54.4067	0	0	0	0	9.54757	5.03364	0	11.7469	32.9042	15.7511	8.37761	5.64778	7.48314	27.0278	6.95384	7.02757	31.378	32.0969	82.0762	43.7309	6.79303	8.68484	15.2353	5	5	35.4218	21.2831	20.1341	10.1272	5	7.16951	-0.69421	0.0337559	-0.305474	-0.478901	2.24031	3.24039	0.215309	2.20655	3.54586	0.589185	0	-0.519946	1.8064	2.08971	1.48969	1.21722	2.08971	2.00964	0.827023	0.475882	0.491098	-0.174887	0.59272	2.02732	2.11042	0.442127	0.276626	0	2
ENSMUSG00000038175	MGI:2388271	Mylip	myosin regulatory light chain interacting protein	14.007	67.9779	82.2158	60.5487	89.839	87.8694	30.0123	44.7936	54.5989	59.6839	46.2433	136.378	104.888	59.4912	148.643	103.457	27.7983	35.3956	0	70.6969	95.3609	46.6373	74.3577	59.6375	53.5103	42.5094	37.3335	43.0058	101.349	84.6534	76.7451	74.3898	87.3214	113.688	56.0353	42.387	21.6538	171.88	47.2136	36.2711	41.6391	32.8005	47.8223	22.5477	52.5116	30.2018	82.7175	17.6204	10.9681	15.7511	55.8507	56.4778	56.1235	54.7335	80.7683	55.3526	79.419	104.341	60.2109	43.1349	55.5503	44.4511	76.3361	78.6402	55.1437	75.5674	41.708	14.7799	85.6817	34.3902	56.1507	0.343568	0.539995	0.316432	0.880628	0.909437	0.437805	0.53706	0.369442	0.121373	-0.166622	1.19327	-0.0261087	-0.181222	0.278327	-1.92567	-0.0146	-0.914944	-1.89956	-0.479939	0.0385218	0.00545577	0.0717204	1.32291	2.02639	-0.990129	0.691798	-0.337085	1	2
ENSMUSG00000030451	MGI:103234	Herc2	HECT and RLD domain containing E3 ubiquitin protein ligase 2	63.0314	67.9779	97.8759	22.0177	59.8927	63.266	105.043	78.3888	85.7983	6.63155	41.1052	72.7347	34.9628	59.4912	86.7082	20.6914	83.3949	97.338	8.68309	21.7529	104.897	25.9096	71.3834	102.709	84.7247	58.4504	128.593	108.779	89.4256	50.792	53.7216	33.0621	92.779	85.2662	93.3922	32.9677	32.4807	26.443	9.44273	27.2034	27.7594	117.145	101.622	103.075	62.0592	60.4037	49.6305	17.6204	0	31.5022	111.701	104.484	112.247	76.2951	40.1571	45.111	48.3921	60.3874	66.6674	89.7434	67.1414	90.5895	82.999	30.6305	57.3645	43.3918	21.4685	16.3742	90.4791	107.281	109.477	-0.234217	-0.741547	-1.00586	-0.891034	-0.152956	-0.442362	-0.656817	0.588591	0.563502	-0.124491	-1.80835	-0.932405	-1.06016	-2.3211	-2.74114	-0.93567	-0.512746	-1.80873	-0.121504	0.390689	-0.346679	0.157348	1.49203	2.02556	-0.0117789	-0.676116	-0.273219	0	0
ENSMUSG00000048175	MGI:1925791	Asb8	ankyrin repeat and SOCS box-containing 8	7.00348	19.4223	23.4902	16.5133	37.4329	10.5443	25.0103	7.4656	0	19.8946	5.13815	18.1837	0	12.7481	20.6448	6.89712	9.2661	13.2734	17.3662	0	4.76804	25.9096	11.8972	23.1924	13.3776	5.31367	12.4445	2.52975	17.8851	13.5445	0	12.3983	10.9152	4.06029	0	18.8387	21.6538	6.61076	0	0	27.7594	16.4003	8.96668	0	4.77379	10.0673	0	5.87347	0	0	8.37761	28.2389	7.48314	16.6387	14.4055	7.37807	21.4968	11.131	20.3331	10.8253	9.8122	10.3786	11.3198	15.7011	5	6.19915	9.25313	5	5	8.45564	14.6999	0.620132	0.553971	-0.492295	0.989719	0.181931	0.970218	0.369587	-0.372039	1.46251	1.17885	0.892876	-1.5558	0.310142	0.130027	-1.5558	-0.868707	-0.76285	0	0.55569	-0.124244	0.561316	1.79398	0.266566	2.02383	1.11441	0.214661	-0.502194	0	0
ENSMUSG00000066735	MGI:1916818	Vkorc1l1	vitamin K epoxide reductase complex, subunit 1-like 1	7.00348	22.6593	0	5.50443	7.48659	10.5443	0	11.1984	15.5997	6.63155	10.2763	40.9133	0	4.24937	0	6.89712	9.2661	4.42446	0	0	0	31.0916	0	29.8188	17.8368	5.31367	0	7.58926	5.96171	6.77227	0	8.26553	0	0	0	9.41933	5.41345	13.2215	9.44273	0	13.8797	14.0574	5.97778	16.1055	4.77379	5.03364	0	0	0	0	11.1701	2.82389	3.74157	9.8876	19.2737	5	7.84511	5	20.3034	8.9327	6.86256	7.71682	6.77441	9.35143	5	5	7.77414	5	5	12.0469	5.91187	0.146524	1.48982	-0.626078	-0.187301	-0.456818	1.39565	-0.333825	-1.94663	2.02172	0.438167	-0.3654	-0.241686	0	-0.631905	-0.241686	-0.438167	-0.266504	0	0.545524	1.04337	0	0.649866	-0.636755	2.02172	0.837168	-0.811841	0.384392	0	2
ENSMUSG00000023353	MGI:2183446	Agap3	ArfGAP with GTPase domain, ankyrin repeat and PH domain 3	21.0105	12.9482	27.4053	5.50443	29.9463	21.0887	25.0103	29.8624	38.9992	0	20.5526	27.2755	0	33.995	45.4186	34.4856	9.2661	35.3956	8.68309	5.43822	19.0722	10.3639	44.6146	16.566	13.3776	10.6273	16.5927	30.357	11.9234	23.7029	15.349	8.26553	27.2879	28.4221	23.3481	4.70966	5.41345	19.8323	9.44273	45.3389	0	30.4576	23.9111	25.7688	14.3214	5.03364	0	17.6204	0	0	25.1328	16.9433	44.8988	20.4546	15.9427	11.0645	18.8465	26.4712	23.8482	31.2906	26.3825	13.5325	21.9945	9.98513	6.45167	11.8073	18.2606	5.87347	26.3527	26.7125	28.9917	-0.613304	-0.726683	-0.290495	-0.731436	0.00484339	0.817445	-0.118132	0.731526	1.10794	-0.26081	-1.41966	-2.16789	-1.15827	-0.548785	-2.30335	-0.897464	0.870877	-0.135459	-0.104713	0.675042	0.778194	0.674619	0.535691	2.02159	0.247781	-0.0179373	-1.09921	1	0
ENSMUSG00000027829	MGI:1922664	Ccnl1	cyclin L1	21.0105	142.43	82.2158	33.0266	71.1226	140.591	65.0267	108.251	116.998	19.8946	56.5196	27.2755	0	46.7431	20.6448	27.5885	78.7618	101.762	52.0985	54.3822	28.6083	36.2735	80.3063	82.8299	89.1839	127.528	99.5561	154.315	157.985	135.445	46.0471	144.647	60.0335	154.291	46.6961	4.70966	32.4807	0	28.3282	0	6.93985	79.6584	116.567	90.1908	19.0951	35.2355	0	17.6204	0	31.5022	80.9836	124.251	86.0561	81.8854	34.5633	45.0297	81.5801	22.4626	66.4699	96.7585	69.3709	105.423	149.249	12.3968	18.1102	95.3469	11.756	16.3742	87.0069	95.472	97.0969	-0.240783	-1.00509	-1.22724	-0.246172	-1.62681	-0.665413	-0.00538917	-0.621713	0.561825	0.778514	-2.94511	-2.42262	0.132056	-3.02168	-2.568	-0.646458	-0.0765675	-0.145379	-0.866039	1.47927	1.31407	-0.22497	0.934128	2.02128	0.153259	-0.460746	0.118688	0	1
ENSMUSG00000049606	MGI:1277212	Zfp644	zinc finger protein 644	21.0105	74.452	54.8105	11.0089	48.6628	56.2364	80.0329	74.656	77.9985	26.5262	5.13815	9.09183	0	59.4912	16.5158	20.6914	78.7618	53.0935	52.0985	10.8764	33.3763	25.9096	38.666	23.1924	40.1327	15.941	66.3708	32.8868	62.5979	40.6336	30.698	61.9915	27.2879	69.025	65.3745	23.5483	16.2403	6.61076	28.3282	0	0	56.2294	62.7667	48.3165	4.77379	65.4373	33.087	5.87347	0	15.7511	44.6806	36.7106	48.6404	50.091	13.5854	32.1171	38.636	25.3357	29.256	77.5624	50.8489	40.8148	45.3728	15.4665	34.4327	46.3448	9.44273	7.20818	53.8958	55.7709	43.3439	-0.630807	-1.90416	-0.345753	-1.00541	-1.00505	-0.480361	-0.374604	0.899114	-0.134608	-0.248347	-1.85037	-0.332048	-0.217767	-2.56224	-2.58812	0.0305794	-0.711869	-2.25607	0.142724	-0.187088	-0.100438	-0.262459	1.42389	2.02103	0.525185	-0.133296	-0.0867336	0	3
ENSMUSG00000031843	MGI:1915783	Mphosph6	M phase phosphoprotein 6	7.00348	12.9482	0	0	18.7165	14.0591	0	11.1984	15.5997	13.2631	0	22.7296	17.4814	21.2468	8.25792	13.7942	18.5322	17.6978	0	5.43822	14.3041	31.0916	23.7945	16.566	35.6736	10.6273	20.7409	17.7083	5.96171	27.0891	0	4.13277	5.45759	16.2412	4.66961	18.8387	21.6538	13.2215	18.8855	45.3389	13.8797	9.37157	8.96668	38.6532	9.54757	10.0673	0	17.6204	0	0	11.1701	11.2956	11.2247	6.65055	11.9976	6.58078	10.9252	15.6621	23.8173	8.9327	16.6748	22.3473	16.9197	17.9047	6.53828	5	26.0347	5.87347	8.78946	18.9971	11.2301	-0.425622	-0.474924	-1.76377	0.290491	-0.0903919	0.0919146	0.716112	0.384532	1.85568	0.944856	-0.0854478	-0.780392	-0.813846	0.454653	-0.935091	-1.7587	0.540101	-0.154699	-1.34716	-0.577594	0.00934788	1.12766	-0.733162	2.01973	0.0233214	-0.188117	0.992722	2	2
ENSMUSG00000027522	MGI:1923396	Stx16	syntaxin 16	21.0105	38.8445	23.4902	33.0266	59.8927	45.6921	50.0206	82.1216	46.7991	0	15.4144	9.09183	26.2221	4.24937	4.12896	41.3827	23.1652	39.8201	26.0493	0	0	5.18193	38.666	19.8792	26.7552	47.8231	16.5927	58.1843	83.4639	64.3366	38.3725	24.7966	5.45759	36.5426	4.66961	14.129	0	6.61076	4.72136	136.017	0	37.4863	23.9111	12.8844	0	20.1346	0	0	0	15.7511	19.5478	36.7106	18.7078	27.7817	8.16876	8.68309	46.2038	11.5335	21.2424	59.6471	34.7894	30.3903	68.6616	6.91325	6.71152	31.5846	46.9127	5.25036	15.5566	24.7606	24.9887	-1.10231	-2.09046	-1.80733	-0.36844	-1.59282	-0.516666	0.733875	0.497639	1.29067	2.14197	-1.84061	-1.89657	1.02169	0.921932	-2.25079	-1.12028	2.76254	-0.354223	-1.30537	0.240752	0.371569	0.548791	-2.02415	2.01646	1.93892	0.490599	0.282334	0	1
ENSMUSG00000039357	MGI:1920318	Fut11	fucosyltransferase 11	7.00348	12.9482	7.83007	27.5221	3.74329	21.0887	15.0062	22.3968	23.3995	0	5.13815	18.1837	0	25.4962	0	20.6914	23.1652	13.2734	8.68309	0	9.53609	10.3639	23.7945	26.5056	49.0511	0	12.4445	7.58926	17.8851	20.3168	0	4.13277	49.1183	4.06029	4.66961	9.41933	10.8269	13.2215	14.1641	0	13.8797	7.02868	11.9556	9.6633	0	5.03364	0	5.87347	0	7.87554	5.58507	14.1194	3.74157	9.26058	7.77394	6.07306	17.4514	8.49874	20.2213	20.2675	19.0433	20.4986	15.2637	11.1559	5	5	9.34793	5	19.2827	9.54918	7.81536	-1.12999	-1.29257	-1.75503	-0.215829	-1.16396	-0.0196463	0.914166	0.128603	1.73538	-0.337202	0.22436	-0.644385	-1.94731	-0.0307305	-0.644385	-1.61011	-0.25509	0	-0.720934	-0.521091	0.280495	1.80334	-0.137398	2.01588	0.0718583	0.995836	1.39114	0	0
ENSMUSG00000030127	MGI:1349400	Cops7a	COP9 signalosome subunit 7A	0	19.4223	3.91504	11.0089	41.1762	24.6034	0	7.4656	0	0	20.5526	40.9133	17.4814	16.9975	8.25792	13.7942	32.4313	30.9712	17.3662	16.3147	28.6083	41.4554	5.94862	13.2528	8.91839	21.2547	29.0372	17.7083	11.9234	27.0891	7.67451	16.5311	5.45759	8.12059	14.0088	0	43.3076	0	14.1641	0	0	16.4003	11.9556	19.3266	0	35.2355	0	11.7469	0	0	5.58507	19.7672	3.74157	7.7791	20.4886	20.763	25.5962	14.2456	20.2189	5	25.7323	19.7368	18.9069	14.4359	11.7452	12.1028	5	5	9.19567	15.8941	9.69796	0.637675	-0.328756	0.073132	2.35593	-0.853062	0.0348219	1.71825	-0.524306	-0.0383101	1.03989	-0.138838	0.276313	0.396313	-1.66849	-0.955753	-0.643575	-1.52966	-1.23207	-1.28124	0.505165	0.821952	1.08059	1.51052	2.01571	-0.879026	0.695083	1.02513	0	1
ENSMUSG00000056076	MGI:106478	Eif3b	eukaryotic translation initiation factor 3, subunit B	28.0139	25.8963	31.3203	5.50443	26.2031	24.6034	10.0041	11.1984	31.1994	6.63155	5.13815	18.1837	0	16.9975	8.25792	20.6914	9.2661	13.2734	34.7323	16.3147	9.53609	31.0916	23.7945	39.7584	13.3776	10.6273	33.1854	15.1785	23.8468	30.4752	30.698	33.0621	0	4.06029	37.3569	23.5483	27.0672	6.61076	9.44273	0	34.6992	11.7145	5.97778	19.3266	14.3214	45.3027	0	23.4939	0	0	16.7552	25.415	11.2247	28.4102	9.98445	20.1944	18.7703	8.41847	31.5481	17.4673	14.4103	19.0634	23.1669	19.0754	19.8747	31.8801	14.714	7.83129	13.8057	12.3396	17.7983	0.701752	-0.529342	0.0831449	0.103796	-0.775469	0.726746	-0.597956	-0.246126	0.643601	0.746795	0.628419	0.159193	1.20739	0.253891	-1.18442	0.460593	-0.374528	-1.34361	0.294346	-0.933961	0.02302	-0.764203	-0.805559	2.01023	0.33939	0.223801	0.0990677	0	2
ENSMUSG00000101609	MGI:1926855	Kcnq1ot1	KCNQ1 overlapping transcript 1	217.108	197.46	156.601	165.133	175.935	326.874	375.154	451.669	171.597	26.5262	123.316	50.0051	0	174.224	177.545	75.8683	296.515	225.647	26.0493	27.1911	42.9124	10.3639	231.996	168.973	387.95	207.233	240.594	204.91	307.028	260.732	15.349	235.568	180.1	324.824	116.74	23.5483	64.9614	13.2215	42.4923	36.2711	62.4586	412.349	394.534	257.688	9.54757	166.11	16.5435	17.6204	76.7765	7.87554	418.881	432.055	392.865	190.39	66.6156	32.0509	222.647	117.256	137.111	332.806	199.344	278.592	257.557	33.9104	64.067	125.458	47.074	34.0908	207.221	354.857	414.6	-0.805728	-1.58133	-3.11972	-0.579924	-0.76559	-1.02281	0.225804	0.815735	2.09691	0.313717	-3.38744	-2.69407	-0.723965	-2.91423	-3.60427	-1.03768	0.473203	-0.9102	-0.435935	0.974132	-0.999216	0.827552	1.31666	2.00789	0.683511	-0.831981	-0.573565	0	1
ENSMUSG00000029389	MGI:1915098	Ddx55	DEAD (Asp-Glu-Ala-Asp) box polypeptide 55	21.0105	19.4223	23.4902	11.0089	29.9463	17.5739	35.0144	3.7328	0	0	5.13815	22.7296	0	8.49874	4.12896	27.5885	18.5322	44.2446	34.7323	0	14.3041	15.5458	14.8715	29.8188	40.1327	10.6273	37.3335	25.2975	20.866	16.9307	0	8.26553	10.9152	20.3015	28.0177	4.70966	16.2403	0	0	45.3389	0	16.4003	32.8778	28.9899	23.8689	40.2691	8.27175	0	0	0	22.3403	14.1194	41.1573	21.3076	9.28924	16.3455	19.5097	5	20.0787	12.9157	30.1217	29.3645	21.0314	6.98334	24.1366	5	15.113	5	19.7448	26.0893	25.8723	0.722242	-1.69717	-0.845183	0.595062	-2.59081	-0.54841	-0.12718	-0.893633	0.296773	0.0910737	-1.90147	-0.100188	-1.98147	-0.787671	-2.37141	-2.07254	1.1138	-2.27122	0.0188267	0.411645	-0.562329	1.96419	-1.59579	2.00567	-0.612341	0.207346	0.182665	0	0
ENSMUSG00000036932	MGI:1349419	Aifm1	apoptosis-inducing factor, mitochondrion-associated 1	0	6.47409	7.83007	5.50443	3.74329	3.51478	10.0041	7.4656	38.9992	26.5262	0	0	0	12.7481	8.25792	6.89712	0	13.2734	0	16.3147	23.8402	15.5458	14.8715	29.8188	26.7552	37.1957	0	15.1785	5.96171	13.5445	0	16.5311	5.45759	20.3015	4.66961	14.129	5.41345	0	14.1641	18.1356	0	14.0574	14.9445	9.6633	28.6427	5.03364	16.5435	5.87347	0	0	19.5478	8.47167	7.48314	5	8.84207	13.385	5	7.00201	20.0787	18.823	6.7235	21.317	11.5616	6.51415	16.74	8.26553	10.7666	5	10.1429	12.8884	11.8342	-1.9125	0.395172	-0.671389	-1.9125	0.0585573	-0.0863361	0	-0.336615	0.585053	0.188871	-0.984422	0.500334	-0.295289	-0.259513	-1.24296	-0.48416	0.724908	-1.7433	-1.20934	0.440807	-0.322682	-0.725179	-0.620716	2.00567	0.892026	-0.938787	0.849041	0	2
ENSMUSG00000030539	MGI:107559	Sema4b	sema domain, immunoglobulin domain (Ig), transmembrane domain (TM) and short cytoplasmic domain, (semaphorin) 4B	42.0209	22.6593	3.91504	16.5133	29.9463	38.6625	30.0123	44.7936	31.1994	33.1577	20.5526	18.1837	0	12.7481	24.7738	27.5885	37.0644	17.6978	138.929	32.6293	9.53609	31.0916	26.7688	33.132	62.4287	31.882	53.9262	43.0058	26.8277	20.3168	0	20.6638	60.0335	12.1809	42.0265	18.8387	16.2403	13.2215	28.3282	0	13.8797	39.8292	71.7334	22.5477	42.9641	5.03364	8.27175	11.7469	10.9681	0	55.8507	67.7734	26.191	22.8651	23.9647	60.3649	28.3741	12.5073	30.3308	35.3351	27.4502	49.4123	30.0501	16.1002	18.7565	10.3319	14.0693	7.57167	38.0803	44.7034	49.9384	-0.627956	-0.195909	0.28884	-0.31653	-1.13405	-0.704089	0.311426	-0.93814	-0.992929	-0.341675	-1.47331	-1.41276	-1.88194	-1.66784	-2.72147	-1.54026	-0.194527	-1.30871	-0.394223	0.573833	1.68632	1.45746	-0.169781	2.0021	-0.107942	-0.703567	-0.0152773	1	3
ENSMUSG00000042548	MGI:2684063	Asxl1	additional sex combs like 1	0	9.71113	15.6601	5.50443	0	7.02955	10.0041	3.7328	0	13.2631	5.13815	9.09183	0	4.24937	20.6448	13.7942	9.2661	26.5467	0	0	4.76804	31.0916	20.8202	26.5056	0	0	12.4445	5.0595	11.9234	27.0891	7.67451	16.5311	0	4.06029	23.3481	18.8387	27.0672	6.61076	23.6068	54.4067	34.6992	21.086	41.8445	16.1055	4.77379	5.03364	0	11.7469	0	7.87554	16.7552	14.1194	14.9663	8.45709	9.16436	5	5	8.29806	26.1391	5	16.5357	5	14.6907	17.5056	5	12.1028	37.5709	6.54083	9.13611	26.3453	15.2803	0.758233	-0.851477	0	0	-0.994738	2.38621	-0.758233	-0.143261	2.38621	0.685247	-0.589735	-1.61167	0.405686	0.512069	-1.22413	-0.279561	1.1018	0.387545	-0.796666	-0.933707	0	-1.27534	-2.17877	1.99866	-0.869653	-0.671965	-1.61167	0	0
ENSMUSG00000015189	MGI:2384865	Casd1	CAS1 domain containing 1	7.00348	16.1852	35.2353	33.0266	11.2299	17.5739	10.0041	14.9312	15.5997	13.2631	10.2763	13.6378	0	38.2443	45.4186	20.6914	13.8991	17.6978	17.3662	10.8764	23.8402	0	26.7688	33.132	13.3776	10.6273	20.7409	17.7083	17.8851	16.9307	30.698	8.26553	27.2879	8.12059	32.6873	4.70966	10.8269	0	33.0495	36.2711	0	11.7145	20.9222	16.1055	47.7379	10.0673	0	11.7469	0	0	16.7552	39.5345	26.191	19.4747	12.3924	17.3609	20.6101	27.8876	19.9669	13.5117	17.4294	14.9153	17.508	5.17885	19.2684	19.4818	23.1069	5	22.6986	16.2474	27.4936	0.527394	-0.492073	0.219056	0.609146	0.678099	0.420822	0.0817528	1.17017	0.201766	-0.374588	-1.6495	-0.512858	-0.220478	0.508114	-2.45909	0.15411	2.15762	-1.94624	0.153583	1.25875	-0.15039	0.0812262	0.271302	1.99761	-0.748398	0.101317	-0.882304	0	1
ENSMUSG00000004642	MGI:108402	Slbp	stem-loop binding protein	7.00348	12.9482	39.1504	0	14.9732	7.02955	20.0082	7.4656	7.79985	13.2631	0	9.09183	0	4.24937	8.25792	0	0	17.6978	0	27.1911	0	15.5458	17.8459	26.5056	22.296	47.8231	4.14817	12.6488	8.94256	23.7029	30.698	28.9294	0	20.3015	4.66961	0	21.6538	0	0	0	20.8195	9.37157	11.9556	12.8844	4.77379	0	0	0	0	7.87554	8.37761	11.2956	7.48314	19.7007	7.45164	9.06371	7.33424	5	19.9657	11.7579	5.89927	24.7557	15.0981	7.21793	5	29.8137	6.93985	5	8.32369	11.4038	9.0521	0.744616	0.337021	-1.44959	-0.680909	-0.238609	-0.310237	-1.42553	-0.575631	1.13935	0.85907	-0.659863	-0.856325	1.84068	-0.716545	-0.856325	0.981609	-0.0566816	0	0.383879	0.0459734	0.858173	-2.02326	-0.472976	1.99753	0.498333	-0.950911	1.45144	0	0
ENSMUSG00000031862	MGI:2180801	Atp13a1	ATPase type 13A1	7.00348	9.71113	0	0	3.74329	14.0591	0	14.9312	7.79985	26.5262	5.13815	18.1837	0	12.7481	20.6448	0	9.2661	4.42446	0	10.8764	9.53609	31.0916	8.92293	19.8792	22.296	0	12.4445	7.58926	5.96171	13.5445	0	8.26553	10.9152	8.12059	9.33922	14.129	5.41345	13.2215	0	0	6.93985	9.37157	14.9445	6.4422	0	10.0673	0	5.87347	0	0	11.1701	2.82389	11.2247	5.57154	16.616	6.80418	5.93413	11.131	19.9646	7.57701	5	11.5802	9.03183	10.9213	5	5	5	5	9.45833	10.2527	8.40625	-0.443554	1.73257	-0.767163	-0.352592	1.15458	0.785785	0.0909615	-0.577994	1.55295	-0.0665663	0.0911372	-0.749534	-0.919657	-1.03601	-0.749534	-0.853091	-1.12715	0	-0.696943	0.605426	0.444493	0.247109	1.15458	1.99744	-0.319956	-1.03601	0.462121	0	0
ENSMUSG00000037174	MGI:1916507	Elf2	E74-like factor 2	7.00348	51.7927	62.6406	71.5575	67.3793	66.7807	45.0185	33.5952	70.1986	33.1577	5.13815	45.4592	52.4442	38.2443	20.6448	55.177	27.7983	39.8201	34.7323	27.1911	47.6804	10.3639	23.7945	59.6375	75.8063	26.5684	62.2226	40.476	59.6171	47.4059	30.698	37.1949	54.5759	69.025	32.6873	89.4836	32.4807	59.4968	37.7709	36.2711	20.8195	42.1721	35.8667	22.5477	28.6427	50.3364	0	23.4939	0	0	47.4731	31.0628	41.1573	40.4789	27.9184	36.5346	68.5725	37.1111	31.2653	49.6041	40.9318	54.8658	49.1663	60.4871	26.3264	33.9465	31.6205	7.83129	52.0961	33.5288	39.8977	-0.293289	-0.552008	-0.586641	0.467171	-0.141371	-0.811344	0.76046	0.410637	-0.224703	-0.0835035	0.851224	-0.599798	-0.617913	-0.0845404	-2.34898	-0.534409	-0.935765	-1.74919	-0.2805	-1.11541	0.472756	1.01437	0.230989	1.99724	-0.0707146	0.28782	0.459599	0	0
ENSMUSG00000056917	MGI:107576	Sipa1	signal-induced proliferation associated gene 1	70.0348	148.904	144.856	60.5487	116.042	130.047	130.053	104.518	109.198	79.5786	46.2433	40.9133	0	72.2393	66.0634	55.177	69.4957	44.2446	95.514	108.764	100.129	67.365	98.1522	92.7695	71.3471	122.215	99.5561	154.315	143.081	128.673	61.3961	123.983	87.3214	89.3265	182.115	51.8063	64.9614	19.8323	14.1641	9.06779	6.93985	84.3442	104.611	74.0853	33.4165	80.5382	0	17.6204	0	47.2532	64.2284	81.8928	119.73	121.265	55.5784	101.469	102.212	46.1009	86.0956	114.59	56.3058	97.7059	142.023	45.5333	37.9849	92.6895	10.0572	21.6245	119.588	87.6802	88.6171	0.081684	-0.0187584	0.0545229	-0.164908	-0.288488	-0.182507	-0.246592	-0.26973	-0.23703	0.248057	-0.945329	-1.22216	-0.367589	-3.12402	-2.03492	-0.615646	-2.17869	-0.812756	-0.227961	0.287601	1.41754	0.141093	2.19656	1.99327	-0.0615876	-0.638969	0.14086	0	0
ENSMUSG00000047388	MGI:2682328	Atmin	ATM interactor	0	16.1852	7.83007	5.50443	3.74329	7.02955	0	7.4656	0	0	20.5526	13.6378	0	21.2468	28.9027	13.7942	4.63305	0	0	10.8764	9.53609	41.4554	8.92293	16.566	4.45919	5.31367	20.7409	0	11.9234	0	0	0	5.45759	0	18.6784	9.41933	0	6.61076	4.72136	0	27.7594	9.37157	23.9111	12.8844	19.0951	5.03364	0	5.87347	10.9681	0	8.37761	8.47167	7.48314	8.0051	11.3968	6.80418	5.42576	16.7165	22.3148	5	6.14243	10.1712	5	5.34336	8.04293	5	10.8269	5.61384	8.04534	15.389	8.11081	0.678991	0.891745	-0.580003	0.117896	1.44439	1.1335	-0.561094	0.552648	1.71351	-0.686226	-1.52608	-0.0121247	-0.686226	-0.50728	-0.530856	0	1.0188	-0.518731	0.678991	1.09281	-0.2413	0.117896	0.626652	1.99094	-0.686226	-1.32502	0.326579	0	2
ENSMUSG00000052917	MGI:1913565	Senp7	SUMO1/sentrin specific peptidase 7	49.0244	90.6372	78.3007	93.5753	52.4061	77.3251	65.0267	70.9232	62.3988	13.2631	35.967	9.09183	61.1849	55.2418	99.095	75.8683	83.3949	53.0935	0	92.4498	47.6804	41.4554	77.332	46.3848	62.4287	69.0778	66.3708	75.8926	77.5022	101.584	38.3725	66.1242	147.355	81.2059	46.6961	14.129	0	72.7184	51.935	0	62.4586	67.9439	47.8223	48.3165	23.8689	75.5046	0	11.7469	21.9361	7.87554	80.9836	50.83	48.6404	72.6541	19.4407	46.7101	74.4355	71.8406	55.0574	66.1162	70.7856	65.9591	84.9929	28.9491	33.1245	52.2484	38.1312	13.8529	91.7523	54.6942	60.1513	0.13604	-1.86438	-0.497837	0.170986	0.0213439	-0.260635	0.0349461	1.88572	0.237203	-0.110401	-0.917869	-0.860698	-0.812358	-0.520416	-2.11841	-0.701956	0.397453	-1.25771	-0.226299	-0.574443	0.495835	0.510604	0.913827	1.99075	-0.47274	0.372067	0.132975	2	0
ENSMUSG00000031617	MGI:2384562	Tmem184c	transmembrane protein 184C	0	22.6593	11.7451	0	14.9732	31.633	10.0041	29.8624	0	13.2631	0	13.6378	0	8.49874	20.6448	0	13.8991	17.6978	0	0	9.53609	15.5458	20.8202	23.1924	17.8368	63.7641	20.7409	17.7083	17.8851	30.4752	0	4.13277	32.7455	16.2412	0	0	10.8269	33.0538	0	0	0	25.7718	11.9556	28.9899	4.77379	0	0	0	0	0	16.7552	25.415	22.4494	11.4681	8.96695	5	15.5354	9.71451	19.8528	13.2888	10.5323	34.1139	22.0229	14.6269	5	5	5	5	16.3289	22.2391	21.5399	-0.212583	-0.232134	-2.77036	0.225344	-0.11661	-0.78102	0.437927	0.115524	1.98934	0.431574	-0.604474	-2.10701	-1.70743	-2.1531	-2.10701	-2.139	-1.54862	0	-0.941371	-0.705935	0	1.63556	0.958213	1.98934	-0.297214	-1.07827	0.66335	1	1
ENSMUSG00000015461	MGI:105121	Atf6b	activating transcription factor 6 beta	42.0209	9.71113	23.4902	55.0443	14.9732	14.0591	10.0041	11.1984	15.5997	26.5262	10.2763	13.6378	0	16.9975	28.9027	0	18.5322	26.5467	8.68309	21.7529	33.3763	41.4554	29.7431	29.8188	8.91839	21.2547	4.14817	17.7083	26.8277	10.1584	23.0235	24.7966	5.45759	12.1809	23.3481	23.5483	21.6538	39.6646	33.0495	27.2034	13.8797	11.7145	8.96668	12.8844	0	30.2018	57.9023	17.6204	0	7.87554	5.58507	5.64778	0	25.0741	16.8134	21.2708	28.0255	15.3001	33.6724	12.2674	15.0263	11.4404	18.2315	28.2889	29.368	23.9101	24.7109	8.49865	13.6622	11.1885	5	1.03137	0.162122	0.894732	1.19191	0.026047	1.55743	0.160544	-0.136075	0.662696	0.416242	1.33822	2.55425	0.807431	1.14313	0.765305	0.391188	-0.19509	-1.78894	0.459768	-0.750623	-0.465375	0.229123	-0.691608	1.98626	-0.155358	0.425472	1.19414	1	1
ENSMUSG00000032596	MGI:1349462	Uba7	ubiquitin-like modifier activating enzyme 7	21.0105	90.6372	78.3007	55.0443	52.4061	105.443	55.0226	26.1296	0	19.8946	15.4144	22.7296	61.1849	16.9975	53.6765	0	9.2661	61.9424	17.3662	43.5058	28.6083	5.18193	41.6403	43.0716	22.296	37.1957	33.1854	68.3033	74.5213	57.5643	7.67451	33.0621	21.8304	60.9044	14.0088	18.8387	16.2403	13.2215	4.72136	0	41.6391	23.4289	32.8778	28.9899	28.6427	55.37	0	11.7469	10.9681	0	53.0582	28.2389	29.9326	63.3161	19.3462	29.8267	70.9645	43.953	29.9646	27.0507	23.7362	30.8924	66.7963	16.1002	28.0042	20.3683	15.4535	7.57167	32.2479	28.4322	37.0766	1.22691	-0.295035	-0.0506435	1.39143	0.888874	-0.0439906	0.164526	1.18391	0.00665289	1.05056	-0.82045	-0.404862	-0.662877	-0.879595	-2.29182	-1.71344	-0.0591445	-1.88696	-0.0771955	0.264976	0.0909609	1.80077	1.50803	1.98458	-0.253536	-0.26044	-0.263257	0	0
ENSMUSG00000046876	MGI:104783	Atxn1	ataxin 1	0	0	7.83007	0	11.2299	14.0591	10.0041	14.9312	54.5989	53.0524	20.5526	31.8214	52.4442	46.7431	78.4502	34.4856	37.0644	30.9712	26.0493	43.5058	14.3041	36.2735	23.7945	29.8188	31.2144	53.1367	33.1854	2.52975	5.96171	20.3168	0	0	27.2879	8.12059	4.66961	28.258	43.3076	13.2215	37.7709	54.4067	34.6992	103.087	59.7778	57.9798	14.3214	25.1682	49.6305	11.7469	10.9681	0	69.8134	59.3017	44.8988	5	35.1421	27.9531	8.42966	59.2125	29.9622	26.5114	34.1737	39.1788	9.60276	28.2624	29.7067	5	42.2923	7.57167	13.3594	73.615	58.0047	-2.40661	0.0403141	-0.487068	-1.65307	0.793014	-0.386929	0.753547	0.7527	0.100139	-0.476333	-1.38112	-0.965381	-1.41785	-0.799605	-2.93749	-0.94152	0.581512	-1.9721	-0.94152	0.31432	-0.0877814	0.753547	0.485507	1.98446	0.98876	-1.10711	-0.566094	0	0
ENSMUSG00000028102	MGI:1338882	Pex11b	peroxisomal biogenesis factor 11 beta	42.0209	22.6593	11.7451	11.0089	33.6896	17.5739	10.0041	14.9312	0	0	5.13815	27.2755	0	8.49874	24.7738	20.6914	4.63305	8.84891	26.0493	16.3147	19.0722	20.7277	35.6917	13.2528	8.91839	5.31367	20.7409	2.52975	29.8085	27.0891	23.0235	4.13277	10.9152	24.3618	14.0088	14.129	16.2403	52.8861	33.0495	0	34.6992	25.7718	23.9111	16.1055	19.0951	10.0673	0	17.6204	0	0	30.7179	14.1194	18.7078	25.4751	10.8045	20.4787	20.7575	11.0908	23.2241	8.31177	11.3911	11.6576	19.8091	27.7518	9.72081	13.5781	22.5829	5.87347	16.4286	21.9295	21.1817	1.61586	-0.0762692	0.812848	1.3204	-0.0385405	0.994345	-0.295458	0.0377287	0.181496	0.269956	0.33971	-1.12367	-0.274922	0.0423604	-1.85054	-0.544878	-0.297349	-0.726863	0.362923	-1.36094	1.07498	0.612343	-1.02586	1.98334	-0.982981	-0.944964	-0.861545	0	0
ENSMUSG00000034083	MGI:2444652	Ccdc174	coiled-coil domain containing 174	7.00348	51.7927	43.0654	0	67.3793	14.0591	65.0267	26.1296	85.7983	26.5262	10.2763	40.9133	0	50.9924	37.1606	13.7942	23.1652	26.5467	86.8309	0	33.3763	10.3639	20.8202	46.3848	53.5103	42.5094	16.5927	32.8868	50.6745	27.0891	23.0235	20.6638	32.7455	28.4221	18.6784	23.5483	10.8269	6.61076	14.1641	63.4745	27.7594	25.7718	44.8334	41.8743	9.54757	35.2355	0	11.7469	0	7.87554	64.2284	19.7672	44.8988	33.9539	25.9052	40.0691	27.1461	29.3844	25.8563	58.9849	21.1687	37.5375	36.8835	13.662	14.9277	21.8437	35.1327	6.54083	26.6153	37.4932	42.9648	-0.79677	0.291309	0.0941572	-1.1196	0.473113	-0.537818	-0.322829	0.181804	-0.631975	0.470716	-1.45646	-1.52517	-0.285043	-0.0938148	-2.71561	-0.755758	1.36264	-1.19045	-0.119398	0.923076	1.4245	0.313531	-0.257765	1.98297	1.14809	-0.824692	-0.194824	1	0
ENSMUSG00000058355	MGI:1195458	Abce1	ATP-binding cassette, sub-family E (OABP), member 1	42.0209	51.7927	19.5752	22.0177	52.4061	31.633	30.0123	14.9312	0	26.5262	51.3815	36.3673	87.407	33.995	12.3869	6.89712	50.9635	22.1223	52.0985	16.3147	61.9846	41.4554	47.5889	39.7584	17.8368	42.5094	45.6299	40.476	47.6937	33.8613	15.349	45.4604	38.2031	28.4221	9.33922	23.5483	64.9614	39.6646	33.0495	0	48.5789	23.4289	32.8778	22.5477	14.3214	50.3364	115.805	5.87347	10.9681	15.7511	36.303	28.2389	22.4494	37.7963	38.0917	43.4659	35.3523	44.5963	42.9342	14.9812	26.661	35.3254	40.677	42.7248	60.1541	30.4047	27.2095	10.8642	25.3215	26.2848	28.9971	1.33509	0.514746	0.299181	1.23865	0.742194	0.281425	-0.0964407	0.227448	-0.0177561	0.683853	0.700843	1.05275	0.263934	0.0498804	-1.41633	-0.419918	-0.650962	-2.46908	-0.10597	-0.165597	-0.468778	0.217507	0.712813	1.98255	-0.75721	0.0205002	0.284795	1	0
ENSMUSG00000003604	MGI:1921518	Aven	apoptosis, caspase activation inhibitor	0	0	11.7451	5.50443	3.74329	10.5443	20.0082	14.9312	0	13.2631	30.8289	9.09183	17.4814	12.7481	8.25792	6.89712	0	22.1223	0	5.43822	9.53609	15.5458	23.7945	19.8792	13.3776	15.941	20.7409	7.58926	14.9043	6.77227	0	12.3983	0	16.2412	4.66961	14.129	10.8269	26.443	23.6068	0	6.93985	16.4003	8.96668	9.6633	28.6427	0	0	0	0	7.87554	16.7552	19.7672	14.9663	5	17.7279	5	6.59735	12.8291	19.7398	11.6465	9.67313	16.6865	9.75526	17.133	9.54757	6.19915	10.1822	5	6.97026	11.6767	17.1629	-1.21989	0.873969	-1.73868	-0.819935	0.40737	0.242428	0.399958	-0.4666	1.98111	0.484968	0.553138	-0.846088	-0.169143	-0.197585	-1.77929	-0.654111	-0.750723	-0.933206	-0.964253	0.0492488	-0.933206	0.0898164	0.333372	1.98111	0.740608	-0.271583	-0.0406138	1	1
ENSMUSG00000015176	MGI:1918019	Nolc1	nucleolar and coiled-body phosphoprotein 1	49.0244	25.8963	27.4053	16.5133	33.6896	31.633	50.0206	48.5264	46.7991	39.7893	20.5526	63.6428	34.9628	55.2418	16.5158	0	13.8991	48.669	43.4154	10.8764	9.53609	15.5458	23.7945	19.8792	17.8368	26.5684	24.889	27.8273	23.8468	23.7029	23.0235	20.6638	54.5759	40.6029	9.33922	18.8387	5.41345	33.0538	18.8855	0	6.93985	4.68579	47.8223	19.3266	4.77379	15.1009	16.5435	0	0	7.87554	36.303	45.1822	48.6404	34.1087	41.3282	21.276	27.2786	35.5735	19.7398	48.4487	20.8561	23.0981	25.1257	19.102	12.1394	21.8437	8.60843	5	34.8394	23.9449	43.3752	-0.506319	0.986662	-0.118545	-0.828686	0.770336	-0.226664	-0.322367	-0.216326	-0.108118	-0.471555	-0.325996	-1.83717	-0.673502	-1.47589	-3.11687	-0.201947	-1.1499	-1.2797	0.440975	1.11341	0.809529	0.320556	2.04698	1.98111	0.475739	-0.199251	-0.909099	1	0
ENSMUSG00000025034	MGI:1933302	Trim8	tripartite motif-containing 8	14.007	3.23704	11.7451	0	3.74329	7.02955	20.0082	26.1296	7.79985	13.2631	15.4144	22.7296	0	25.4962	33.0317	62.0741	23.1652	17.6978	8.68309	5.43822	9.53609	15.5458	23.7945	19.8792	17.8368	5.31367	20.7409	12.6488	11.9234	3.38613	0	12.3983	5.45759	8.12059	9.33922	4.70966	16.2403	13.2215	18.8855	0	0	4.68579	8.96668	6.4422	9.54757	15.1009	8.27175	5.87347	0	7.87554	11.1701	8.47167	11.2247	9.66304	17.1357	7.8858	5	19.5093	19.7398	17.9792	34.3124	14.6304	9.31944	11.3905	10.9734	6.19915	6.29515	5	7.63913	6.69822	10.2888	-0.895782	-1.00172	-0.891644	-1.84633	-0.814568	0.432135	-0.950549	0.187156	1.32378	0.286834	0.765983	0.0929316	-0.301339	-0.0895367	-1.04108	-0.588173	-0.855519	-1.13401	0.0522343	0.589173	-0.476683	-0.310142	1.63185	1.98111	1.23485	2.35688	0.507892	0	0
ENSMUSG00000060657	MGI:2444505	Marf1	meiosis regulator and mRNA stability 1	14.007	29.1334	46.9804	33.0266	18.7165	56.2364	55.0226	67.1904	70.1986	13.2631	10.2763	22.7296	43.7035	38.2443	28.9027	0	9.2661	61.9424	34.7323	38.0676	66.7526	10.3639	83.2807	49.6979	62.4287	58.4504	78.8153	68.3033	23.8468	16.9307	69.0706	16.5311	103.694	69.025	4.66961	18.8387	54.1345	33.0538	4.72136	81.6101	20.8195	77.3155	44.8334	57.9798	23.8689	50.3364	41.3588	17.6204	10.9681	7.87554	72.606	73.4211	86.0561	30.0403	15.423	46.5175	35.9931	36.9502	47.7808	64.1372	23.7362	66.5648	36.3603	35.3423	38.5214	42.8008	35.717	12.1547	59.1296	60.0429	77.3611	-1.09426	-0.622004	-0.516986	-0.833439	0.638495	-0.478328	0.260825	1.2605	0.0386578	-0.701518	-0.764597	-1.00595	-0.466242	-0.749383	-2.6701	0.235275	0.0152142	-1.66415	-0.275466	-1.19631	0.272115	-0.249916	0.0489708	1.97492	0.117281	-1.33891	-0.216848	1	2
ENSMUSG00000022075	MGI:2180557	Rhobtb2	Rho-related BTB domain containing 2	49.0244	29.1334	23.4902	22.0177	18.7165	17.5739	10.0041	14.9312	0	0	10.2763	9.09183	0	42.4937	4.12896	0	0	8.84891	8.68309	0	23.8402	25.9096	29.7431	3.3132	8.91839	5.31367	8.29634	12.6488	17.8851	13.5445	7.67451	0	0	24.3618	14.0088	18.8387	0	6.61076	0	0	0	2.34289	5.97778	16.1055	9.54757	5.03364	0	0	0	7.87554	13.9627	14.1194	3.74157	33.8827	6.45604	10.8411	19.436	15.5409	19.6553	8.31177	5	7.50947	14.6928	8.48314	5	5	5	5	12.7902	8.14206	10.6079	2.02732	0.368722	0.529729	1.22551	1.63607	1.38814	-0.801815	1.26735	0.858408	0.200071	0.0592049	-1.08514	-1.35504	-0.703465	-1.08514	-1.55511	-0.76267	0	1.20544	-0.393948	1.11651	1.95873	1.63607	1.97492	-0.621811	-0.703465	-0.498356	0	0
ENSMUSG00000064368	MGI:102495	mt-Nd6	mitochondrially encoded NADH dehydrogenase 6	7.00348	25.8963	11.7451	22.0177	29.9463	21.0887	20.0082	18.664	7.79985	26.5262	41.1052	9.09183	0	16.9975	33.0317	6.89712	23.1652	44.2446	52.0985	27.1911	9.53609	25.9096	29.7431	3.3132	22.296	37.1957	12.4445	30.357	20.866	3.38613	0	16.5311	43.6607	56.8441	32.6873	32.9677	32.4807	52.8861	18.8855	0	20.8195	32.8005	26.9	25.7688	33.4165	20.1346	16.5435	11.7469	0	0	64.2284	11.2956	37.4157	14.8816	25.5744	29.6086	24.3509	16.6764	19.6553	15.4907	24.769	23.9787	18.203	39.4448	23.3649	8.26553	13.235	5	44.3974	28.4898	37.6465	-0.0578672	0.0461663	0.30426	0.652574	-0.570728	-0.286837	0.710441	-0.616894	-0.591096	-1.28629	0.469391	-0.688177	-2.42529	-1.10609	-2.91252	-1.139	-1.57548	-2.22434	-0.290646	-0.625135	0.341675	1.5588	0.333449	1.97492	-1.51907	-0.20191	-0.650762	1	2
ENSMUSG00000027997	MGI:1312921	Casp6	caspase 6	14.007	6.47409	27.4053	16.5133	7.48659	21.0887	25.0103	29.8624	7.79985	6.63155	41.1052	18.1837	0	25.4962	33.0317	48.2799	9.2661	8.84891	34.7323	21.7529	19.0722	25.9096	26.7688	16.566	26.7552	5.31367	29.0372	27.8273	14.9043	6.77227	38.3725	16.5311	49.1183	44.6632	14.0088	9.41933	27.0672	26.443	9.44273	36.2711	0	28.1147	8.96668	41.8743	4.77379	25.1682	0	17.6204	0	0	27.9254	22.5911	26.191	15.9621	21.9735	25.1858	15.0295	19.5093	23.0815	20.8908	22.1316	20.3687	16.5013	20.9765	9.98066	27.4518	15.238	5.87347	35.9301	26.3186	25.5692	-0.38822	-0.0103467	0.306258	-0.475073	-0.181947	0.180382	-0.0868529	-0.1716	-0.125876	-1.12262	-0.327304	-1.3572	-0.388293	-0.788411	-2.12212	0.734324	-0.461107	-0.764922	-0.0479265	0.0669858	1.3354	-0.869103	0.356492	1.97445	-0.782323	-0.249972	-0.328052	0	0
ENSMUSG00000034801	MGI:98355	Sos2	SOS Ras/Rho guanine nucleotide exchange factor 2	28.0139	29.1334	19.5752	11.0089	33.6896	10.5443	5.00206	48.5264	23.3995	13.2631	10.2763	31.8214	0	8.49874	8.25792	0	18.5322	22.1223	0	0	23.8402	0	35.6917	23.1924	8.91839	10.6273	24.889	20.238	26.8277	33.8613	7.67451	16.5311	27.2879	36.5426	37.3569	23.5483	16.2403	0	0	54.4067	13.8797	35.1434	32.8778	38.6532	42.9641	10.0673	0	11.7469	0	0	25.1328	25.415	22.4494	25.5742	18.4536	7.94674	18.4143	5.58555	19.628	25.6427	13.5515	14.8116	26.9757	13.2629	17.6771	12.1028	22.7621	5	33.7292	35.5581	24.3324	-0.00385853	0.445451	-0.898292	-0.477721	-1.27868	0.406189	-0.473863	-1.72413	1.30448	-0.322337	-1.42278	-0.460997	-1.47866	-0.643544	-2.28288	-1.15632	0.779241	-1.82188	-0.0769721	0.476507	-1.15345	0.605485	-2.02686	1.97292	-0.39545	-1.39173	-0.716153	0	0
ENSMUSG00000029310	MGI:1921417	Nudt9	nudix (nucleoside diphosphate linked moiety X)-type motif 9	7.00348	6.47409	0	5.50443	18.7165	31.633	15.0062	11.1984	7.79985	0	10.2763	18.1837	0	29.7456	16.5158	13.7942	13.8991	13.2734	0	5.43822	0	31.0916	14.8715	23.1924	13.3776	10.6273	8.29634	7.58926	20.866	27.0891	46.0471	24.7966	5.45759	32.4824	4.66961	18.8387	16.2403	0	18.8855	0	6.93985	14.0574	5.97778	6.4422	0	20.1346	8.27175	17.6204	0	0	16.7552	14.1194	22.4494	5	9.48665	5	18.618	15.4205	23.0518	11.3348	13.6556	10.7671	18.5148	11.693	9.46877	35.4218	8.60843	5.87347	14.2032	8.82578	17.7747	-1.18076	-0.52552	-1.10663	0.715935	0.175356	1.09825	1.89669	0.700876	2.20488	0.382462	0.405849	-0.908576	1.31842	-0.0359732	-1.59754	0.935962	-0.441822	-0.688964	-1.88868	-0.301674	-0.921249	-0.927944	0.841024	1.9726	-0.325455	0.629695	-0.723196	1	2
ENSMUSG00000032058	MGI:1920949	Ppp2r1b	protein phosphatase 2, regulatory subunit A, beta	7.00348	19.4223	31.3203	5.50443	11.2299	21.0887	25.0103	44.7936	0	6.63155	10.2763	4.54592	0	8.49874	33.0317	48.2799	23.1652	8.84891	52.0985	16.3147	4.76804	46.6373	35.6917	72.8903	8.91839	15.941	8.29634	20.238	35.7702	10.1584	0	24.7966	16.3728	24.3618	42.0265	28.258	10.8269	19.8323	9.44273	0	6.93985	23.4289	26.9	12.8844	38.1903	0	0	17.6204	21.9361	0	11.1701	11.2956	18.7078	19.2487	7.15125	24.3937	12.6077	13.8435	51.7398	23.268	26.7647	11.0519	22.0556	19.6391	12.7301	12.3983	5.46086	13.1855	27.587	21.0711	13.7245	-0.273585	-1.90406	1.14221	-0.884045	-0.951124	2.22698	-0.610459	0.952938	1.08476	-0.322847	-0.101542	-0.108512	-1.15385	-1.94807	-0.0578019	-0.831	-1.84653	0.0507104	-0.196383	-1.45746	0.938268	0.0241579	1.34201	1.97232	-0.245645	0.345063	-0.312459	0	0
ENSMUSG00000034832	MGI:2446229	Tet3	tet methylcytosine dioxygenase 3	70.0348	42.0816	23.4902	16.5133	41.1762	28.1182	70.0288	67.1904	31.1994	13.2631	10.2763	4.54592	0	29.7456	24.7738	13.7942	37.0644	26.5467	0	21.7529	4.76804	15.5458	23.7945	26.5056	62.4287	42.5094	53.9262	43.0058	38.7511	40.6336	138.141	66.1242	38.2031	64.9647	14.0088	37.6773	0	0	23.6068	0	34.6992	35.1434	38.8556	51.5376	28.6427	40.2691	8.27175	5.87347	10.9681	0	61.4358	50.83	48.6404	45.2022	9.36177	8.84031	28.6026	18.1731	21.9486	56.1395	25.8018	52.9548	40.7968	12.5591	25.7279	102.133	19.4354	5.61384	39.0589	41.8455	53.6354	-0.312623	-1.46262	-2.58259	-0.972872	-0.505665	-1.27063	-0.660248	0.956953	1.31196	0.0628063	-1.73634	-1.05985	1.38672	-1.10639	-3.25612	1.32392	0.629949	-2.19627	0.147936	-0.42388	-1.54116	-1.83623	-0.0968775	1.96707	0.523366	-0.697602	-0.0184248	0	1
ENSMUSG00000022184	MGI:2146220	Fbxo4	F-box protein 4	28.0139	32.3704	35.2353	77.062	29.9463	66.7807	15.0062	44.7936	0	33.1577	30.8289	18.1837	17.4814	16.9975	24.7738	20.6914	23.1652	4.42446	0	16.3147	33.3763	31.0916	17.8459	19.8792	8.91839	5.31367	4.14817	25.2975	38.7511	47.4059	122.792	33.0621	5.45759	12.1809	14.0088	32.9677	10.8269	0	28.3282	0	41.6391	9.37157	5.97778	6.4422	4.77379	25.1682	0	17.6204	0	0	19.5478	11.2956	7.48314	31.8732	27.3901	16.5637	57.9297	19.7509	22.9389	19.9333	16.0937	6.12675	37.1515	14.5982	9.98066	77.9271	23.3224	5.87347	10.5491	7.26385	12.7755	0.677168	0.767159	1.43483	1.53913	0.295422	1.9046	0.861958	-0.471738	0.469773	1.8163	1.00698	-0.356171	2.88501	1.68291	-1.12109	1.06871	0.675929	-0.764922	-0.221075	0.907866	0.730814	-0.427823	-0.239801	1.96551	0.918057	1.14769	-1.06019	0	1
ENSMUSG00000040687	MGI:2444672	Madd	MAP-kinase activating death domain	21.0105	32.3704	35.2353	16.5133	29.9463	42.1773	35.0144	37.328	38.9992	53.0524	5.13815	40.9133	17.4814	25.4962	8.25792	48.2799	74.1288	35.3956	0	5.43822	33.3763	31.0916	17.8459	19.8792	31.2144	21.2547	20.7409	35.4165	50.6745	27.0891	7.67451	24.7966	81.8638	56.8441	65.3745	9.41933	21.6538	0	42.4923	54.4067	27.7594	37.4863	47.8223	61.2009	9.54757	30.2018	124.076	17.6204	0	0	39.0955	45.1822	37.4157	29.5387	33.0346	12.9382	29.5456	17.0785	22.9389	37.1139	52.6014	24.4033	37.7267	10.3577	54.6086	16.2356	41.5528	5.87347	68.0275	48.8365	40.5645	-0.32935	-0.671124	-0.915442	-0.329013	-1.62292	-0.0892826	0.000337	-0.951795	0.82616	-0.850532	-2.23725	0.42891	-2.06696	-0.233014	-2.78793	-1.21643	2.00424	-3.21684	-0.352978	1.67327	-2.07749	0.863789	-1.28276	1.96551	-0.87416	0.107143	-0.733141	0	0
ENSMUSG00000008976	MGI:95610	Gabpa	GA repeat binding protein, alpha	7.00348	16.1852	7.83007	0	14.9732	10.5443	20.0082	7.4656	0	6.63155	5.13815	4.54592	0	8.49874	20.6448	34.4856	37.0644	8.84891	0	16.3147	0	15.5458	29.7431	13.2528	17.8368	21.2547	8.29634	20.238	5.96171	16.9307	46.0471	8.26553	43.6607	12.1809	14.0088	23.5483	16.2403	19.8323	0	0	6.93985	11.7145	14.9445	22.5477	0	0	0	0	0	0	27.9254	11.2956	3.74157	10.3396	5.43854	5.43822	8.50583	9.71451	19.5139	9.15794	26.7996	15.7959	14.3768	19.8736	5	27.1563	5	5	23.2835	16.4022	14.3208	0.175084	-2.30092	-1.53835	-0.106571	-1.464	0.304947	-0.281654	0.836923	1.84329	-0.695564	0.276967	-1.51812	0.22198	-1.71389	-1.51812	0.917544	-1.99086	0	-0.475564	-1.86957	0.121207	-1.67476	0.958213	1.9645	-1.34621	0.708323	0.141438	0	4
ENSMUSG00000035478	MGI:1333812	Mbd3	methyl-CpG binding domain protein 3	7.00348	19.4223	11.7451	5.50443	14.9732	24.6034	35.0144	7.4656	54.5989	6.63155	0	40.9133	0	4.24937	4.12896	27.5885	0	8.84891	0	5.43822	14.3041	15.5458	29.7431	13.2528	17.8368	5.31367	8.29634	12.6488	0	10.1584	7.67451	20.6638	0	8.12059	14.0088	4.70966	10.8269	6.61076	4.72136	0	6.93985	9.37157	14.9445	3.2211	4.77379	10.0673	0	5.87347	0	0	13.9627	16.9433	14.9663	12.7236	15.8483	6.58078	15.027	5	19.5139	32.3596	12.1458	10.4823	7.60239	7.38244	5	14.1692	5	5	7.37647	9.17905	15.2908	-1.34669	0.383868	-0.671619	-1.10664	-1.28046	0.896551	0.240049	-1.66433	1.56817	0.0435217	-0.314246	-1.61266	0.941752	-0.876416	-1.61266	0.89823	-0.56217	0	0.742984	1.10216	0.396332	0.0848029	0	1.9645	2.13319	0.404041	-0.54471	3	0
ENSMUSG00000040459	MGI:2442985	Arglu1	arginine and glutamate rich 1	49.0244	226.593	137.026	104.584	183.421	172.224	130.053	223.968	163.797	6.63155	51.3815	68.1888	104.888	76.4886	66.0634	20.6914	185.322	234.496	52.0985	32.6293	23.8402	62.1831	133.844	79.5167	214.041	233.802	194.964	220.088	131.158	220.099	23.0235	140.514	147.355	133.99	200.793	70.645	54.1345	6.61076	61.3777	36.2711	34.6992	215.546	257.045	257.688	90.7019	85.5718	24.8153	46.9877	0	23.6266	184.307	200.496	217.011	137.548	42.0673	36.1894	153.41	82.4801	91.8479	172.606	146.836	214.269	190.448	43.7967	67.0297	81.7688	44.116	23.5381	160.713	243.426	200.605	-0.327549	-1.80344	-2.56579	-0.170092	-0.832092	-1.2221	0.157457	0.971349	1.34368	0.244916	-2.47459	-1.58148	-0.974861	-2.46411	-3.09129	-1.21978	0.0104798	-1.5098	-0.469465	-0.0581256	-0.889234	0.907769	0.902744	1.96425	0.103	-0.729274	0.0950666	1	2
ENSMUSG00000049940	MGI:1918054	Pgrmc2	progesterone receptor membrane component 2	21.0105	29.1334	23.4902	33.0266	11.2299	3.51478	15.0062	11.1984	54.5989	46.4208	10.2763	22.7296	8.7407	25.4962	33.0317	13.7942	18.5322	61.9424	0	16.3147	4.76804	15.5458	59.4862	36.4452	4.45919	58.4504	20.7409	45.5355	11.9234	33.8613	15.349	12.3983	16.3728	48.7235	42.0265	23.5483	10.8269	39.6646	4.72136	0	27.7594	14.0574	14.9445	9.6633	19.0951	15.1009	0	17.6204	10.9681	0	19.5478	22.5911	33.6741	24.5447	26.4756	7.02757	15.9237	22.4229	37.159	26.9345	31.4229	27.8835	30.4401	24.6799	11.3987	13.8737	10.8269	9.52949	35.7076	12.8884	25.271	-0.134044	-0.247156	-1.98831	-0.758276	-0.486848	0.414302	-0.624232	-0.239691	2.40262	-0.230258	0.937268	-1.14862	-1.36388	-0.251448	-1.40701	-1.13363	-1.18872	-0.258397	-0.310563	0.101324	-0.697769	0.198831	1.05035	1.96324	-0.406776	1.28575	0.141928	0	0
ENSMUSG00000024287	MGI:1919668	Thoc1	THO complex 1	0	19.4223	7.83007	5.50443	41.1762	7.02955	10.0041	14.9312	23.3995	0	5.13815	18.1837	34.9628	4.24937	4.12896	0	23.1652	17.6978	0	0	4.76804	20.7277	17.8459	19.8792	8.91839	5.31367	4.14817	22.7678	29.8085	10.1584	0	4.13277	5.45759	12.1809	14.0088	32.9677	10.8269	52.8861	14.1641	0	6.93985	4.68579	35.8667	19.3266	23.8689	15.1009	0	0	0	0	16.7552	5.64778	7.48314	9.08411	7.77394	5	17.9034	14.447	19.4842	16.1116	13.621	6.12675	20.9116	32.2269	12.9899	5	7.03465	5	10.5491	19.9597	9.96205	-0.826684	-0.809117	-0.293193	0.152133	0.0849393	1.66912	0.978817	0.894057	1.96231	0.987181	0.691175	0.382881	-1.07712	-1.50454	-0.994514	-2.0643	-2.19571	-1.3774	-1.20288	-2.05155	-1.3774	1.84023	1.03822	1.96231	0.610981	-0.551255	-0.701321	0	1
ENSMUSG00000046314	MGI:2384963	Stxbp6	syntaxin binding protein 6 (amisyn)	0	0	0	0	0	0	0	0	0	19.8946	10.2763	22.7296	0	25.4962	4.12896	6.89712	4.63305	0	0	0	14.3041	20.7277	17.8459	19.8792	4.45919	15.941	12.4445	0	0	0	0	0	0	0	0	9.41933	0	0	0	0	0	0	2.98889	6.4422	0	5.03364	0	0	0	0	22.3403	0	3.74157	5	17.6335	5	5	9.87506	19.4842	5	5	10.9482	5	5	5	5	5	5	5	5	8.69396	0	1.81832	-1.1307	0	0.981861	0.831609	0	-0.836458	1.96231	0	0	-0.798085	0	0	-0.798085	0	0	0	0	1.81832	0	0	0.981861	1.96231	0	0	0.332615	0	2
ENSMUSG00000025223	MGI:894762	Ldb1	LIM domain binding 1	49.0244	38.8445	11.7451	22.0177	18.7165	31.633	20.0082	44.7936	23.3995	26.5262	30.8289	4.54592	34.9628	8.49874	0	27.5885	9.2661	22.1223	0	27.1911	28.6083	36.2735	8.92293	13.2528	13.3776	31.882	4.14817	17.7083	44.7128	20.3168	0	33.0621	0	16.2412	9.33922	14.129	21.6538	6.61076	9.44273	0	0	7.02868	5.97778	3.2211	28.6427	25.1682	0	0	0	7.87554	27.9254	19.7672	11.2247	33.2047	20.6337	18.5998	24.1224	14.4872	19.4831	29.4004	19.659	16.4693	27.5793	14.1312	17.937	16.5311	5	5	8.5268	5.40919	19.6391	0.175548	0.0698135	0.17551	-0.285466	-0.44041	0.242444	-0.461014	-0.510223	0.0669342	1.69351	1.3854	-0.130793	0.955103	-0.113484	-1.97373	-0.738406	-1.49888	-1.84294	0.267801	0.546118	0.0523505	0.545193	1.53478	1.96222	1.78576	1.8617	-0.253953	0	0
ENSMUSG00000073775	MGI:1923547	Kti12	KTI12 homolog, chromatin associated	14.007	9.71113	3.91504	0	7.48659	10.5443	5.00206	11.1984	0	66.3155	25.6907	40.9133	0	21.2468	37.1606	34.4856	9.2661	8.84891	8.68309	21.7529	4.76804	36.2735	8.92293	13.2528	22.296	26.5684	0	12.6488	0	27.0891	38.3725	12.3983	0	0	18.6784	23.5483	16.2403	6.61076	28.3282	0	20.8195	11.7145	11.9556	6.4422	0	20.1346	0	0	0	0	5.58507	8.47167	3.74157	9.21104	44.3065	11.7347	6.0103	19.4692	19.4831	5.40015	17.5335	16.2881	13.2459	15.4665	6.71152	25.3854	16.3826	5	6.22615	10.0374	5.93277	0.770365	1.3374	-0.473042	0.154439	0.151074	0.258401	-0.615927	-1.18633	0.731443	1.08914	0.623757	0.177933	2.02759	0.706775	-0.246778	0.938449	0.0830176	-0.424711	-0.524114	1.51837	0.806067	-2.07849	0.249029	1.96222	-0.20534	0.80473	1.45704	0	0
ENSMUSG00000019849	MGI:1270863	Prep	prolyl endopeptidase	0	12.9482	19.5752	0	11.2299	7.02955	10.0041	26.1296	46.7991	13.2631	20.5526	13.6378	0	21.2468	20.6448	0	9.2661	13.2734	26.0493	0	9.53609	51.8193	38.666	16.566	26.7552	26.5684	20.7409	7.58926	23.8468	23.7029	0	16.5311	27.2879	32.4824	18.6784	9.41933	16.2403	6.61076	14.1641	18.1356	13.8797	9.37157	14.9445	38.6532	9.54757	40.2691	0	11.7469	0	15.7511	22.3403	0	18.7078	10.8411	15.8178	11.8618	6.08648	13.9639	35.6838	27.6443	7.51316	24.6881	18.3797	10.7568	16.6056	8.26553	15.3931	9.16601	26.1496	20.9897	13.6827	-1.35047	1.07406	-1.0575	-2.1833	0.894209	0.53145	-0.832834	-0.17985	1.58895	-0.508676	-0.964434	0.279312	-1.66161	-0.447399	-0.577989	-1.15293	0.517035	-0.857301	-0.761598	0.5563	-0.485345	-0.4415	-0.140586	1.9609	0.0801922	-1.48219	0.851463	0	1
ENSMUSG00000026150	MGI:1922984	Mff	mitochondrial fission factor	21.0105	42.0816	43.0654	16.5133	33.6896	31.633	25.0103	52.2592	15.5997	26.5262	10.2763	31.8214	26.2221	25.4962	20.6448	20.6914	37.0644	26.5467	26.0493	5.43822	9.53609	31.0916	23.7945	36.4452	8.91839	21.2547	58.0744	27.8273	41.7319	37.2475	30.698	33.0621	5.45759	32.4824	74.7138	32.9677	32.4807	6.61076	28.3282	0	97.1579	28.1147	23.9111	12.8844	57.2854	45.3027	49.6305	23.4939	0	0	39.0955	33.8867	14.9663	35.3858	22.8746	13.6745	27.2786	24.121	30.4437	30.9564	28.1008	29.4158	35.6022	24.0197	50.7396	31.8801	41.8287	7.83129	37.5512	21.6368	29.3162	0.192934	-0.296864	-1.1051	-0.182466	-0.220321	0.0495524	-0.375399	0.0765432	1.15465	-0.0768925	0.150734	0.791415	-0.236205	0.951008	-1.90437	-0.159313	0.800274	-2.69579	-0.00879717	-0.0704694	-1.89162	-0.224884	-0.7942	1.95882	-0.278623	0.377129	0.00489672	1	2
ENSMUSG00000049086	MGI:88184	Bmyc	brain expressed myelocytomatosis oncogene	42.0209	51.7927	66.5556	16.5133	33.6896	49.2069	30.0123	22.3968	85.7983	0	0	0	0	8.49874	4.12896	41.3827	13.8991	53.0935	0	32.6293	28.6083	57.0012	62.4605	56.3243	17.8368	10.6273	4.14817	22.7678	35.7702	33.8613	23.0235	41.3277	43.6607	56.8441	60.7049	14.129	27.0672	33.0538	33.0495	27.2034	27.7594	21.086	23.9111	22.5477	38.1903	20.1346	0	5.87347	0	39.3777	11.1701	22.5911	22.4494	53.4564	5	20.4125	33.1366	5	58.5953	46.0691	36.1251	10.8708	30.7998	24.75	19.4416	32.1756	29.3374	15.0837	53.7366	22.515	18.7369	0.214562	-2.853	0.909002	-0.475376	-2.853	2.43033	-0.689937	0	1.52133	-0.802984	0.136545	0.0532661	-0.739938	0.381859	-0.312889	0.0630463	0.245313	-0.366155	0.795442	-2.30743	0.0703074	0.0424587	-2.55274	1.95779	-0.222104	0.682118	-0.785428	0	1
ENSMUSG00000030630	MGI:95482	Fah	fumarylacetoacetate hydrolase	0	9.71113	0	5.50443	0	0	0	3.7328	0	0	30.8289	0	8.7407	16.9975	16.5158	0	0	0	0	0	23.8402	41.4554	14.8715	19.8792	8.91839	15.941	20.7409	0	2.98085	3.38613	0	0	16.3728	12.1809	4.66961	0	21.6538	0	23.6068	9.06779	13.8797	14.0574	8.96668	3.2211	19.0951	10.0673	0	11.7469	0	7.87554	2.79254	5.64778	3.74157	5	10.2763	7.94674	5	14.0847	25.402	5	5	15.2001	5	7.21793	9.72081	5	15.5181	6.54083	11.0744	8.74838	5	0	1.03932	-0.935645	0	1.49413	0.740865	0	0.454806	1.67651	-1.14723	-0.27743	0.959148	-1.14723	0.826864	0.387545	0	1.10429	-0.571603	0	0.509663	-0.290713	0	-0.139826	1.9574	-1.14723	-0.807088	1.60408	0	1
ENSMUSG00000017485	MGI:98791	Top2b	topoisomerase (DNA) II beta	147.073	278.386	137.026	159.628	172.192	133.561	160.066	182.907	148.197	112.736	107.901	63.6428	0	135.98	57.8054	151.737	64.8627	84.0647	34.7323	59.8205	147.809	165.822	166.561	175.599	120.398	143.469	174.223	161.904	152.024	121.901	145.816	165.311	267.422	174.593	130.749	84.774	75.7883	125.604	155.805	18.1356	76.3383	140.574	149.445	199.708	133.666	95.6391	272.968	58.7347	32.9042	39.3777	184.307	141.194	119.73	187.495	94.7601	80.7874	155.127	64.5951	169.327	163.723	100.221	146.03	145.276	95.3889	167.424	155.563	83.4263	43.6722	190.921	163.242	148.411	0.195592	-0.0808383	-0.854065	-0.0778091	-0.633693	0.213549	-0.273402	-0.552855	1.06761	-0.394179	-0.77512	0.173914	-0.295477	-0.968439	-1.76481	0.0987022	-0.193319	-1.93872	0.368054	-0.00954182	-1.05131	-0.0040494	-0.369078	1.95503	-0.221717	-0.703824	-0.0233283	2	3
ENSMUSG00000034111	MGI:1923480	Tmed8	transmembrane p24 trafficking protein 8	70.0348	42.0816	39.1504	27.5221	29.9463	28.1182	5.00206	26.1296	0	26.5262	20.5526	36.3673	0	25.4962	20.6448	6.89712	41.6974	22.1223	8.68309	5.43822	14.3041	31.0916	17.8459	49.6979	31.2144	42.5094	24.889	30.357	23.8468	27.0891	76.7451	20.6638	27.2879	52.7838	42.0265	42.387	5.41345	39.6646	9.44273	0	0	18.7431	32.8778	16.1055	23.8689	45.3027	0	17.6204	0	7.87554	19.5478	28.2389	7.48314	50.4223	27.8154	9.47515	28.5289	15.3803	32.8785	10.3772	23.5723	32.8709	27.0976	29.155	23.0572	48.7045	5	8.49865	40.6994	22.5755	18.4233	2.28064	0.238791	-1.79459	1.459	-0.616004	0.00033	-0.821637	-0.854795	1.79492	-0.586841	0.368986	0.32369	0.259046	-2.17476	-1.11622	0.845886	-2.54374	-1.43991	0.895893	-0.0678607	-1.283	-0.77163	1.62109	1.95184	-1.97159	0.0623342	0.835283	0	3
ENSMUSG00000045854	MGI:1917573	Lyrm2	LYR motif containing 2	28.0139	19.4223	31.3203	27.5221	44.9195	21.0887	10.0041	7.4656	0	13.2631	30.8289	36.3673	43.7035	38.2443	12.3869	20.6914	27.7983	39.8201	0	0	9.53609	46.6373	20.8202	43.0716	4.45919	26.5684	12.4445	10.119	17.8851	6.77227	0	4.13277	16.3728	28.4221	9.33922	23.5483	75.7883	19.8323	0	45.3389	6.93985	18.7431	20.9222	28.9899	33.4165	15.1009	0	17.6204	10.9681	0	16.7552	14.1194	18.7078	26.2522	26.8198	5	31.1768	31.4449	36.843	5.82324	29.4366	14.4907	11.5921	39.723	16.1725	5	17.4263	9.52949	18.0447	22.8851	16.5275	2.17254	-0.134313	-1.53513	2.42058	0.0952158	1.34626	0.248035	0.229529	2.88139	-0.638428	0.795565	-0.0313289	-1.85157	-0.393145	-0.794398	-1.21315	-1.18871	-0.763069	1.17929	-0.566676	-1.69354	2.64047	0.851563	1.95092	-1.63168	0.363202	-0.189742	0	1
ENSMUSG00000028673	MGI:95593	Fuca1	fucosidase, alpha-L- 1, tissue	21.0105	51.7927	23.4902	5.50443	29.9463	105.443	65.0267	33.5952	31.1994	26.5262	35.967	45.4592	113.629	76.4886	57.8054	62.0741	60.2296	22.1223	17.3662	65.2587	28.6083	93.2747	65.4348	72.8903	40.1327	26.5684	41.4817	45.5355	56.6362	44.0198	61.3961	78.5225	65.4911	85.2662	32.6873	32.9677	59.5479	13.2215	23.6068	0	0	28.1147	32.8778	22.5477	28.6427	10.0673	0	17.6204	10.9681	31.5022	39.0955	42.3583	37.4157	32.0978	35.9841	37.0777	46.9647	82.6411	77.1999	43.2738	48.142	36.0609	48.7305	35.2457	12.9033	69.9593	7.86894	20.0302	61.1482	27.8467	39.6232	-0.431019	-0.419935	0.0401147	0.118083	0.779563	1.09816	0.549102	1.1995	1.05805	-0.327484	0.339939	-1.6186	0.194207	-1.82327	-0.984167	0.521691	-2.16321	0.634434	-0.602351	0.0299135	1.52281	-0.57494	3.39262	1.94642	-0.498817	0.789787	-0.135908	0	3
ENSMUSG00000018593	MGI:98373	Sparc	secreted acidic cysteine rich glycoprotein	0	0	0	0	3.74329	0	0	0	0	6.63155	5.13815	4.54592	0	50.9924	8.25792	41.3827	18.5322	17.6978	0	5.43822	28.6083	5.18193	32.7174	19.8792	8.91839	42.5094	16.5927	0	0	0	0	0	0	0	0	0	0	0	0	0	0	0	0	0	0	0	0	0	0	0	0	0	0	5	5.43854	11.3488	5	19.7501	19.2595	5	25.8709	22.6735	5	5	5	5	5	5	5	5	5	0	-2.25004	-0.998463	0	-0.38947	-0.235436	0	1.86057	0.763027	0	0	0	0	0	0	0	0	0	0	0.121291	1.18254	0	1.98186	1.94557	0	2.37133	2.18101	2	1
ENSMUSG00000043832	MGI:1920399	Clec4a3	C-type lectin domain family 4, member a3	0	12.9482	0	0	0	10.5443	0	0	0	0	0	22.7296	0	25.4962	4.12896	0	23.1652	0	8.68309	0	0	5.18193	32.7174	19.8792	4.45919	0	0	2.52975	0	13.5445	0	0	0	0	0	9.41933	5.41345	0	9.44273	0	0	0	0	3.2211	0	30.2018	0	5.87347	0	0	5.58507	0	0	5	7.57653	5	5	9.87506	19.2595	5	7.72175	5	5.3581	5	10.0673	5	5	5	5	5	5	0	-0.0273905	0	0	0.354862	1.94557	0	0.382252	1.94557	0.0997926	0	1.00967	0	0	0	-0.0997926	0	-1.00967	-0.0997926	0.599609	-1.00967	0	0.981861	1.94557	0	0.626999	0	0	0
ENSMUSG00000028173	MGI:1915401	Wls	wntless WNT ligand secretion mediator	42.0209	38.8445	15.6601	16.5133	52.4061	17.5739	10.0041	29.8624	7.79985	72.947	56.5196	18.1837	0	29.7456	45.4186	13.7942	18.5322	48.669	0	10.8764	23.8402	15.5458	11.8972	33.132	31.2144	10.6273	33.1854	12.6488	23.8468	30.4752	7.67451	24.7966	5.45759	8.12059	14.0088	23.5483	48.721	6.61076	14.1641	0	62.4586	14.0574	23.9111	16.1055	14.3214	15.1009	74.4458	0	0	15.7511	8.37761	0	11.2247	32.1752	49.2168	11.5722	28.8311	25.0547	20.1917	15.8888	26.9985	25.009	22.3236	26.2934	34.6227	16.2356	25.5409	5.25036	9.19567	18.0247	6.53411	1.01794	0.866272	-1.11178	0.859617	-0.107796	-0.308689	-0.158323	-0.974068	0.803094	1.27954	0.544727	2.40566	0.82013	0.502837	-0.315574	-0.459413	-0.0418896	-2.72123	0.527379	0.904451	-1.58105	0.828469	-0.0277275	1.94327	0.788982	0.582906	1.93639	1	2
ENSMUSG00000021548	MGI:1913921	Ccnh	cyclin H	42.0209	16.1852	11.7451	5.50443	3.74329	24.6034	20.0082	3.7328	0	0	15.4144	0	34.9628	4.24937	12.3869	6.89712	13.8991	0	0	10.8764	4.76804	36.2735	14.8715	16.566	0	0	33.1854	32.8868	47.6937	10.1584	7.67451	8.26553	21.8304	20.3015	23.3481	47.0966	27.0672	0	33.0495	90.6779	27.7594	16.4003	8.96668	0	23.8689	20.1346	8.27175	17.6204	0	0	13.9627	5.64778	18.7078	23.3171	5.13815	5.21483	11.2837	17.1997	22.5703	7.91368	6.93209	11.0618	30.2463	24.7213	17.4251	7.97002	50.4956	5.87347	21.8266	8.45564	12.7728	1.55897	-0.432042	-1.08489	0.511823	1.31102	1.02884	-1.04714	1.74306	2.11374	0.470669	1.54777	0.448094	-1.45343	2.57817	-1.12079	-1.9241	1.0304	-1.56888	-0.375371	-2.26643	-1.74047	0.501587	-1.55378	1.94214	-1.46367	-0.286625	-0.207486	0	0
ENSMUSG00000021306	MGI:1891463	Gpr137b	G protein-coupled receptor 137B	0	0	7.83007	11.0089	7.48659	0	0	7.4656	0	6.63155	0	4.54592	0	8.49874	12.3869	0	27.7983	8.84891	0	5.43822	4.76804	31.0916	0	26.5056	13.3776	10.6273	16.5927	10.119	8.94256	10.1584	0	4.13277	0	0	0	28.258	0	0	18.8855	63.4745	6.93985	23.4289	11.9556	12.8844	14.3214	10.0673	49.6305	0	0	0	27.9254	14.1194	18.7078	5	5	5	6.16515	6.96187	19.199	5	12.2157	13.5325	9.73999	9.41933	24.673	5	29.7666	5	5	16.0896	20.2509	0	-1.28874	-1.43643	0.302207	-0.811193	0.504602	0.302207	0.477547	1.94103	0.961992	-0.772435	0.284951	0	0.887563	-2.01799	-0.961992	1.66	-2.30294	-0.961992	-0.913696	-2.30294	0.302207	-2.09615	1.94103	0	-0.397391	-0.581553	0	2
ENSMUSG00000041124	MGI:1925350	Msantd4	Myb/SANT-like DNA-binding domain containing 4 with coiled-coils	14.007	12.9482	15.6601	0	14.9732	28.1182	20.0082	11.1984	0	19.8946	10.2763	59.0969	0	4.24937	28.9027	20.6914	9.2661	8.84891	0	0	28.6083	10.3639	17.8459	36.4452	17.8368	15.941	8.29634	22.7678	2.98085	10.1584	46.0471	8.26553	0	16.2412	14.0088	14.129	0	0	9.44273	0	0	7.02868	11.9556	9.6633	14.3214	25.1682	0	5.87347	10.9681	0	22.3403	8.47167	14.9663	14.2051	29.756	9.53609	14.3638	11.0507	21.5516	10.4022	12.9355	14.0247	11.969	5	13.1632	27.1563	5	5.61384	10.0833	9.54918	15.2594	0.449519	1.20185	-0.556502	0.465547	-0.227194	0.619825	0.0160284	-1.42904	1.17633	0.247331	-0.933449	-0.213191	1.42931	-0.933449	-1.44264	1.18198	0	-1.22945	0.247105	2.57318	-0.465039	-0.91885	1.14414	1.94074	0.0449168	0.437882	-0.121728	0	1
ENSMUSG00000048897	MGI:1921747	Zfp710	zinc finger protein 710	0	19.4223	15.6601	5.50443	26.2031	7.02955	10.0041	18.664	23.3995	0	5.13815	4.54592	0	4.24937	12.3869	34.4856	9.2661	13.2734	8.68309	10.8764	4.76804	20.7277	35.6917	26.5056	17.8368	53.1367	20.7409	15.1785	5.96171	10.1584	0	8.26553	10.9152	20.3015	18.6784	18.8387	16.2403	13.2215	28.3282	36.2711	27.7594	14.0574	11.9556	9.6633	42.9641	25.1682	0	5.87347	0	15.7511	11.1701	19.7672	18.7078	11.6941	5	8.10919	12.9123	5.54542	27.6417	17.3559	19.0084	30.5715	10.4329	16.1002	22.7108	5	30.7862	7.20818	16.6317	11.8921	16.5484	-0.56964	-1.92663	-1.91456	-0.426674	-1.77727	-0.145341	0.142966	0.149368	1.76921	-0.672799	0.437076	0.456683	-1.73394	1.37229	-1.19898	-1.06114	0.935209	-1.65567	0.164648	-1.68708	-1.48575	1.36875	-2.47292	1.93914	0.0614893	0.676633	0.885493	0	0
ENSMUSG00000034940	MGI:1354742	Synrg	synergin, gamma	0	51.7927	23.4902	49.5398	26.2031	28.1182	35.0144	48.5264	46.7991	53.0524	10.2763	22.7296	0	12.7481	28.9027	20.6914	13.8991	35.3956	86.8309	10.8764	28.6083	20.7277	41.6403	43.0716	17.8368	42.5094	53.9262	37.9463	23.8468	30.4752	23.0235	33.0621	60.0335	36.5426	46.6961	32.9677	37.8941	6.61076	18.8855	9.06779	34.6992	23.4289	32.8778	22.5477	14.3214	30.2018	0	11.7469	0	15.7511	36.303	36.7106	37.4157	25.0943	28.6861	42.1052	34.6204	13.8836	35.1465	43.4466	23.3287	38.0908	30.7561	25.8242	14.8411	28.0428	20.8842	9.16601	47.7574	26.2848	36.8097	-0.791884	0.298244	0.144556	-0.327623	-0.748725	-0.11606	0.464261	-1.04697	-0.260616	-0.634852	-0.0255068	-1.31049	-0.768093	-0.331821	-2.00572	-0.133241	-0.306314	-0.695229	-0.293513	0.151629	1.5044	0.303989	-0.589026	1.93902	-0.136481	-0.172122	0.0493548	0	1
ENSMUSG00000075595	MGI:2442221	Zfp652	zinc finger protein 652	14.007	32.3704	27.4053	33.0266	41.1762	21.0887	55.0226	29.8624	7.79985	0	35.967	31.8214	0	29.7456	41.2896	20.6914	32.4313	17.6978	86.8309	21.7529	19.0722	20.7277	26.7688	9.93959	17.8368	10.6273	29.0372	30.357	53.6554	30.4752	15.349	33.0621	54.5759	32.4824	46.6961	23.5483	21.6538	19.8323	18.8855	0	13.8797	49.2008	26.9	25.7688	100.25	15.1009	49.6305	11.7469	0	0	22.3403	16.9433	18.7078	24.5942	22.5961	42.552	31.7638	23.6784	19.1454	30.895	23.6068	19.1671	38.1625	21.6781	54.9936	24.2056	10.9217	5	44.5848	33.9565	19.3305	-0.329052	-0.0631282	1.15059	0.040013	0.00436612	-0.00163809	0.369065	0.0674943	-1.15223	-0.224394	-0.647449	1.50839	-0.881212	-1.63649	-1.95088	-0.656818	-0.989041	-3.45926	-0.633838	0.0598364	-0.370039	0.392045	1.11637	1.93699	-0.52918	-0.524484	-0.0122457	0	1
ENSMUSG00000020224	MGI:1913475	Llph	LLP homolog, long-term synaptic facilitation (Aplysia)	7.00348	19.4223	15.6601	0	18.7165	10.5443	15.0062	7.4656	0	46.4208	20.5526	4.54592	8.7407	8.49874	4.12896	0	37.0644	30.9712	43.4154	27.1911	9.53609	20.7277	38.666	53.0111	26.7552	0	24.889	17.7083	8.94256	13.5445	0	0	0	28.4221	28.0177	56.516	10.8269	13.2215	14.1641	0	0	14.0574	5.97778	22.5477	23.8689	30.2018	74.4458	29.3673	0	0	13.9627	14.1194	7.48314	14.0286	23.8398	26.7142	9.7536	7.1228	37.4683	7.49059	22.6785	17.2147	13.3985	26.8548	42.8388	5	5	9.78911	18.8132	14.1943	11.8551	0.905223	0.0720442	0.633964	0.380855	-1.67081	1.12203	-0.524368	-1.74285	0.488063	-0.489682	0.91987	1.85341	-1.91175	-1.50531	-0.276257	-1.42207	-2.42518	-2.12967	0.0663073	-0.171809	-0.681312	0.964006	0.510516	1.93642	-1.3286	0.676017	0.538137	0	1
ENSMUSG00000029202	MGI:1918771	Pds5a	PDS5 cohesin associated factor A	7.00348	110.059	39.1504	71.5575	56.1494	87.8694	80.0329	63.4576	31.1994	0	35.967	18.1837	0	38.2443	57.8054	75.8683	64.8627	48.669	52.0985	43.5058	23.8402	31.0916	86.255	62.9507	53.5103	37.1957	66.3708	53.1248	80.483	74.495	69.0706	61.9915	65.4911	64.9647	51.3657	4.70966	10.8269	26.443	75.5418	0	20.8195	107.773	92.6557	54.7587	14.3214	65.4373	0	23.4939	0	23.6266	94.9463	84.7167	67.3482	52.0711	18.0502	39.8148	71.8588	32.0166	60.0991	58.23	63.1333	52.3589	69.3676	13.9932	26.5862	65.531	32.1205	15.7068	60.6072	85.0625	82.3371	-0.161279	-1.80638	-0.395129	0.303403	-0.979583	0.198907	0.464682	0.826802	0.594037	0.194774	-2.6038	-1.63086	0.11269	-1.40503	-2.39015	-0.0820837	1.19877	-0.759286	-0.413779	0.367291	0.582628	0.132986	-0.00467281	1.93595	-0.0577268	-0.430121	-0.653106	0	0
ENSMUSG00000002345	MGI:1919618	Borcs8	BLOC-1 related complex subunit 8	14.007	19.4223	15.6601	5.50443	14.9732	10.5443	15.0062	11.1984	7.79985	6.63155	10.2763	13.6378	0	12.7481	24.7738	6.89712	18.5322	8.84891	0	5.43822	4.76804	20.7277	26.7688	19.8792	13.3776	37.1957	20.7409	17.7083	29.8085	16.9307	7.67451	12.3983	21.8304	0	0	4.70966	10.8269	13.2215	18.8855	0	6.93985	21.086	17.9334	12.8844	42.9641	5.03364	16.5435	17.6204	0	0	16.7552	22.5911	18.7078	16.3631	10.1819	5	10.3406	12.5073	22.4586	11.3348	11.4261	23.7714	21.4825	9.58603	21.5137	10.0364	8.60843	5.87347	7.27679	17.3013	19.3514	0.529689	-0.166328	-2.24923	-0.132434	0.130439	-0.081961	-0.662122	0.296767	2.16727	1.56179	-0.851872	0.152821	0.463869	-1.00705	-1.72015	-1.09792	-0.155182	-1.87297	-0.392713	0.0869968	-2.10526	0.0430836	0.538946	1.93498	0.639386	-0.598547	0.296788	0	1
ENSMUSG00000041852	MGI:108399	Tcf20	transcription factor 20	21.0105	25.8963	23.4902	22.0177	14.9732	10.5443	25.0103	18.664	23.3995	0	20.5526	13.6378	0	16.9975	41.2896	6.89712	27.7983	4.42446	17.3662	10.8764	38.1443	25.9096	14.8715	16.566	26.7552	5.31367	29.0372	35.4165	17.8851	20.3168	15.349	28.9294	16.3728	20.3015	23.3481	28.258	27.0672	0	14.1641	0	6.93985	25.7718	38.8556	28.9899	9.54757	30.2018	0	0	0	0	47.4731	48.0061	41.1573	23.4657	11.3968	22.129	15.8451	19.429	19.1157	22.3579	13.04	20.3687	24.5395	18.4417	13.2498	22.1392	7.03465	5	20.0074	31.2058	45.5455	0.0697645	-0.194313	0.119585	-0.496753	0.575274	-0.091593	-0.566518	0.769587	-0.211178	0.294569	-0.758838	-1.78134	0.146066	-2.14926	-3.18731	-0.148503	-1.39043	-1.40597	-0.0645534	-0.694349	0.739967	-0.482568	1.46566	1.93476	0.160251	-1.25887	-1.16096	0	0
ENSMUSG00000026596	MGI:87860	Abl2	v-abl Abelson murine leukemia viral oncogene 2 (arg, Abelson-related gene)	28.0139	58.2668	58.7255	0	11.2299	42.1773	40.0165	48.5264	23.3995	6.63155	5.13815	31.8214	0	4.24937	16.5158	20.6914	4.63305	8.84891	17.3662	10.8764	76.2887	31.0916	2.97431	23.1924	17.8368	26.5684	29.0372	45.5355	44.7128	40.6336	0	37.1949	38.2031	32.4824	32.6873	4.70966	10.8269	6.61076	14.1641	36.2711	0	14.0574	20.9222	28.9899	23.8689	15.1009	0	5.87347	0	0	39.0955	39.5345	29.9326	48.3354	14.5304	34.8438	17.8024	6.92174	19.0861	37.3141	11.3911	24.4808	43.6273	7.38244	12.9899	18.5974	16.8117	5	34.4576	21.3232	36.1875	0.373359	0.351163	0.509251	-1.06765	-0.718702	-0.359129	-1.44101	-1.06987	-0.86838	0.34041	-1.53025	-1.4781	-0.889717	-0.342952	-2.85549	-1.23013	1.1873	-1.3774	0.147849	0.976902	1.42351	-0.063033	-1.28026	1.93252	0.1149	-0.904514	-0.563842	0	1
ENSMUSG00000032396	MGI:2143272	Dis3l	DIS3 like exosome 3'-5' exoribonuclease	0	12.9482	0	0	3.74329	0	0	7.4656	0	19.8946	0	0	0	0	4.12896	0	0	0	0	21.7529	0	31.0916	2.97431	23.1924	8.91839	5.31367	0	0	2.98085	0	0	8.26553	0	0	0	0	0	0	4.72136	9.06779	0	7.02868	8.96668	0	4.77379	0	0	0	0	0	0	0	0	5	6.63155	7.25096	5	5	19.0861	5	5	5	5	5	5	5	5	5	5	5.33179	5	0	0.407418	0.536245	0	0	1.93252	0	-0.407418	1.39628	0	-0.0926908	0	0	-0.0926908	0	0	0	0	0	0.407418	0.536245	0	0	1.93252	0	-0.0926908	0	1	2
ENSMUSG00000057335	MGI:1918348	Cep170	centrosomal protein 170	21.0105	45.3186	46.9804	11.0089	41.1762	24.6034	75.0309	78.3888	23.3995	46.4208	61.6578	13.6378	0	42.4937	45.4186	48.2799	78.7618	30.9712	26.0493	38.0676	71.5207	25.9096	47.5889	43.0716	75.8063	69.0778	53.9262	43.0058	29.8085	57.5643	76.7451	57.8587	43.6607	28.4221	51.3657	47.0966	16.2403	6.61076	33.0495	0	69.3985	49.2008	92.6557	77.3064	14.3214	30.2018	8.27175	11.7469	10.9681	7.87554	111.701	50.83	63.6067	37.7698	40.5721	45.2125	25.5962	29.3041	38.8567	58.9397	52.671	66.2701	43.4595	23.3159	17.5983	67.3019	34.1493	10.1968	41.1495	73.0543	75.3794	-0.642006	-0.376519	-0.551637	-1.20331	-0.845906	-0.770194	-0.561306	-0.469387	-0.218558	0.0787981	-1.64765	-2.09873	0.709773	-1.09711	-2.88605	0.630974	0.550542	-0.787314	-0.202439	0.799174	1.36128	-1.39472	-0.220756	1.93004	0.518365	-0.471961	-0.185812	0	0
ENSMUSG00000071042	MGI:3028579	Rasgrp3	RAS, guanyl releasing protein 3	140.07	210.408	137.026	143.115	86.0958	161.68	80.0329	123.182	38.9992	0	25.6907	31.8214	0	21.2468	16.5158	27.5885	9.2661	22.1223	0	27.1911	57.2165	93.2747	53.5376	102.709	40.1327	15.941	29.0372	78.4223	143.081	84.6534	130.467	66.1242	92.779	89.3265	70.0442	0	0	6.61076	0	0	13.8797	9.37157	5.97778	0	28.6427	35.2355	0	5.87347	43.8723	15.7511	13.9627	2.82389	37.4157	162.501	19.1707	28.1359	130.297	12.5876	83.1738	80.7382	19.659	28.3703	102.052	5	21.2927	98.2954	5	21.8323	84.0499	5.11645	18.0674	1.00913	-0.0362822	-0.0119716	0.690479	-0.643188	1.55175	-0.318649	-0.606905	1.56372	0.27999	-0.033216	0.23697	0.225879	-0.033216	0.273072	-0.054111	0	0.0361015	0.671143	1.9389	0.40205	0.406606	1.332	1.92967	-0.057995	1.94197	0.650992	0	1
ENSMUSG00000019189	MGI:1921565	Rnf145	ring finger protein 145	28.0139	74.452	113.536	71.5575	97.3256	70.2955	45.0185	33.5952	23.3995	0	35.967	54.551	43.7035	12.7481	53.6765	13.7942	46.3305	35.3956	8.68309	10.8764	23.8402	62.1831	44.6146	66.2639	35.6736	47.8231	29.0372	93.6008	80.483	104.97	0	49.5932	43.6607	44.6632	56.0353	32.9677	21.6538	13.2215	23.6068	0	6.93985	30.4576	8.96668	28.9899	52.5116	40.2691	8.27175	23.4939	21.9361	0	33.5104	28.2389	26.191	72.0007	30.1727	14.4666	79.7262	36.7094	57.6872	34.0044	31.8401	37.5113	93.018	22.6143	33.6842	24.7966	10.1822	15.1433	48.1198	22.8047	29.3134	1.08229	-0.0776033	-1.3746	1.22933	0.205302	0.620928	0.147044	0.282905	1.99553	0.950881	-0.0120962	0.200508	-0.956487	-1.16328	-0.952879	-1.90737	-1.15118	-1.15339	-0.3695	0.416006	-1.21935	1.68491	1.8501	1.92957	-0.500907	0.481513	0.355762	0	0
ENSMUSG00000023990	MGI:103270	Tfeb	transcription factor EB	7.00348	22.6593	11.7451	0	3.74329	21.0887	20.0082	18.664	15.5997	0	5.13815	18.1837	0	4.24937	24.7738	6.89712	4.63305	13.2734	0	0	4.76804	10.3639	29.7431	19.8792	0	15.941	8.29634	17.7083	8.94256	3.38613	7.67451	4.13277	16.3728	8.12059	28.0177	23.5483	5.41345	0	0	45.3389	0	16.4003	14.9445	0	14.3214	5.03364	8.27175	0	0	15.7511	16.7552	11.2956	18.7078	13.8026	7.77394	5	8.27732	9.67438	19.9954	18.0906	8.26785	8.07912	10.0123	9.65392	9.20892	5.90364	15.113	5.25036	17.5037	10.4482	15.5862	-0.3903	-0.0888659	-0.69227	-1.12801	0.226657	1.3074	-0.737708	0.315523	1.99967	-0.805881	-0.114073	-0.759167	-1.56798	0.532528	-1.56978	-0.7621	0.646601	-0.810615	0.463167	-0.31247	-0.881103	0.487559	-0.643547	1.92918	0.0475856	-0.337676	-0.948	0	1
ENSMUSG00000030120	MGI:1353554	Mlf2	myeloid leukemia factor 2	14.007	19.4223	11.7451	16.5133	18.7165	24.6034	10.0041	14.9312	46.7991	0	35.967	59.0969	0	16.9975	16.5158	62.0741	13.8991	13.2734	52.0985	65.2587	38.1443	25.9096	23.7945	39.7584	22.296	69.0778	20.7409	15.1785	26.8277	27.0891	69.0706	24.7966	10.9152	48.7235	23.3481	61.2256	37.8941	26.443	18.8855	0	76.3383	14.0574	41.8445	16.1055	52.5116	15.1009	8.27175	23.4939	0	0	22.3403	16.9433	22.4494	15.0581	31.688	51.8339	19.9444	11.1711	29.8208	23.9115	29.7489	37.3715	23.0318	41.8543	25.2948	46.9336	31.7413	7.83129	27.6623	24.0024	20.5777	-0.667162	0.091101	0.471955	-0.261719	-1.41306	-0.32562	0.405442	-1.50416	-0.797575	-0.264294	0.802193	0.297758	0.762702	0.403178	-1.39376	1.027	-0.399016	-1.69152	-0.613084	-0.401439	1.03506	-1.23464	-1.50659	1.929	-0.210216	0.309653	0.860859	0	2
ENSMUSG00000024099	MGI:1920150	Ndufv2	NADH:ubiquinone oxidoreductase core subunit V2	63.0314	35.6075	3.91504	38.531	52.4061	49.2069	5.00206	37.328	31.1994	112.736	51.3815	18.1837	61.1849	12.7481	12.3869	48.2799	18.5322	13.2734	43.4154	43.5058	57.2165	57.0012	68.4091	46.3848	26.7552	21.2547	41.4817	37.9463	20.866	40.6336	53.7216	37.1949	16.3728	24.3618	18.6784	28.258	32.4807	6.61076	42.4923	36.2711	0	32.8005	29.8889	28.9899	71.6068	30.2018	0	29.3673	0	15.7511	13.9627	42.3583	22.4494	34.1846	60.7672	48.0459	46.7147	28.7733	57.265	24.5098	26.6951	29.8305	33.1486	22.4498	33.9362	45.4582	26.2545	15.0395	19.8043	30.5598	26.2568	0.479988	1.18671	0.687624	0.930516	0.108154	0.940865	0.450528	-1.07856	0.25324	0.743134	-0.444931	0.370133	1.19873	-0.219071	-0.803938	0.455592	0.22586	-1.17407	0.0443984	1.43659	0.501589	0.0393337	0.132167	1.9289	0.307544	-0.195057	0.184098	0	1
ENSMUSG00000031691	MGI:2384849	Tnpo2	transportin 2 (importin 3, karyopherin beta 2b)	21.0105	3.23704	15.6601	0	18.7165	7.02955	5.00206	3.7328	23.3995	6.63155	5.13815	0	0	16.9975	16.5158	6.89712	0	13.2734	0	0	0	20.7277	29.7431	6.62639	8.91839	42.5094	12.4445	7.58926	0	6.77227	0	12.3983	0	4.06029	0	0	0	0	14.1641	0	0	11.7145	8.96668	12.8844	0	0	0	0	0	0	11.1701	2.82389	14.9663	13.3025	5	5	8.58201	11.1711	19.0324	10.7115	6.7235	21.2908	5	5	5	6.19915	5	5	5	11.1885	9.65344	0.312547	-0.427284	-2.09023	-0.319769	0.732488	-0.161771	-0.632316	1.15977	1.92846	0	-1.16202	-0.949115	0.310142	-1.16202	-0.949115	0.310142	0	0	1.4117	0	0	0.469245	1.15977	1.92846	1.09916	-0.734735	1.14111	1	1
ENSMUSG00000040363	MGI:1918708	Bcor	BCL6 interacting corepressor	14.007	16.1852	11.7451	0	26.2031	17.5739	30.0123	18.664	0	0	5.13815	13.6378	0	21.2468	20.6448	20.6914	18.5322	0	0	16.3147	9.53609	25.9096	17.8459	13.2528	17.8368	26.5684	20.7409	10.119	8.94256	23.7029	7.67451	16.5311	21.8304	32.4824	4.66961	32.9677	5.41345	33.0538	0	0	62.4586	18.7431	11.9556	6.4422	4.77379	30.2018	0	0	0	0	16.7552	19.7672	14.9663	13.9791	6.25863	8.61692	14.5923	13.9639	19.0028	16.2254	13.0745	21.7153	14.2548	23.8116	11.6585	12.1028	20.8195	5	19.6608	12.3803	17.1629	-0.214987	-1.06284	-1.33347	-0.15305	0.0949421	-0.192505	0.0619372	1.15778	1.14096	-0.463868	0.94362	-0.557907	-0.699981	0.749891	-1.77929	-0.236112	-0.193728	-1.22139	-0.0281804	-1.92775	-0.436143	0.269869	-0.576238	1.92621	-0.277062	0.078711	0.33942	0	0
ENSMUSG00000029729	MGI:1921820	Zkscan1	zinc finger with KRAB and SCAN domains 1	0	6.47409	7.83007	49.5398	7.48659	21.0887	15.0062	7.4656	0	33.1577	5.13815	0	0	16.9975	0	0	0	17.6978	0	10.8764	4.76804	25.9096	17.8459	23.1924	26.7552	15.941	20.7409	10.119	20.866	16.9307	15.349	12.3983	10.9152	0	32.6873	14.129	10.8269	0	18.8855	0	0	14.0574	0	22.5477	4.77379	0	0	17.6204	0	0	13.9627	22.5911	11.2247	5	12.7653	5.21483	26.0384	5.66583	22.316	7.49059	5.89927	21.1457	15.9719	8.31863	5	13.8737	6.29515	5.87347	14.5341	12.2017	15.9262	-0.583151	1.11362	-2.01967	1.79749	-0.0582513	0.0777123	2.38064	-1.17187	2.09738	0.136088	-0.552662	-1.6714	-0.0670986	-0.954767	-1.43911	-0.203186	-0.402105	0.232285	-1.67553	0.617809	0.0606922	0.90829	-0.151955	1.92579	-0.956296	-1.04847	0.408964	0	0
ENSMUSG00000061079	MGI:1277969	Zfp143	zinc finger protein 143	0	25.8963	15.6601	27.5221	22.4598	3.51478	10.0041	22.3968	0	6.63155	20.5526	9.09183	0	0	16.5158	20.6914	4.63305	4.42446	0	5.43822	0	25.9096	14.8715	23.1924	4.45919	15.941	4.14817	5.0595	23.8468	20.3168	0	8.26553	21.8304	8.12059	14.0088	4.70966	21.6538	6.61076	0	0	0	2.34289	11.9556	3.2211	9.54757	20.1346	0	5.87347	10.9681	0	22.3403	8.47167	3.74157	13.8522	12.092	5	17.8322	5.50528	21.3245	10.8003	9.91629	8.1828	16.4077	10.9914	9.89404	5	5	5.61384	14.6533	5.83985	11.5178	0.35904	0.286179	-0.710666	0.723415	-0.848985	1.38185	0.364375	-1.13516	2.09251	0.163153	0.912372	-0.219239	-1.55122	-0.224004	-1.03681	-1.71437	-1.13638	-0.817571	-0.244263	0.137676	-0.984632	1.83449	0.138888	1.92545	-0.44015	0.763868	-0.493205	0	0
ENSMUSG00000028044	MGI:1889208	Cks1b	CDC28 protein kinase 1b	0	0	15.6601	5.50443	18.7165	10.5443	0	14.9312	7.79985	6.63155	20.5526	0	0	21.2468	0	6.89712	0	13.2734	0	16.3147	9.53609	20.7277	38.666	29.8188	26.7552	0	0	12.6488	8.94256	10.1584	61.3961	0	0	20.3015	9.33922	9.41933	10.8269	0	18.8855	27.2034	0	14.0574	8.96668	12.8844	9.54757	5.03364	0	23.4939	0	0	2.79254	5.64778	11.2247	5.22005	9.06138	8.61692	11.5884	7.08228	29.7375	7.57701	6.7235	8.91839	10.5832	6.74874	5	30.698	15.3629	7.83129	9.88023	11.9695	6.55501	-0.537566	0.430519	-0.0496109	0.612981	0.0750027	1.73743	1.15055	-0.355516	1.78704	0.0991651	-0.82667	-0.390669	1.63553	0.360094	0.256653	1.53636	1.18676	0.647322	-1.01965	0.425112	0.785244	-1.40546	-1.11717	1.92496	-0.382915	-0.832077	0.444186	0	0
ENSMUSG00000068882	MGI:98423	Ssb	Sjogren syndrome antigen B	196.098	246.015	219.242	99.0797	243.314	302.271	90.037	261.296	132.597	159.157	195.25	218.204	157.333	254.962	119.74	110.354	236.285	269.892	173.662	255.597	209.794	176.186	273.636	265.056	205.123	286.938	232.298	288.392	196.736	253.96	168.839	243.833	163.728	247.678	154.097	94.1933	92.0286	145.437	94.4273	54.4067	138.797	255.375	176.345	306.004	157.535	135.908	66.174	93.9755	0	94.5065	223.403	223.087	246.944	220.452	190.87	213.017	214.888	177.345	238.293	161.31	205.51	241.453	246.363	110.553	119.872	206.336	95.877	62.8273	188.501	245.908	231.145	0.450625	-0.106619	-0.180771	0.413749	-0.212654	-0.0190085	-0.036876	-0.106035	0.161763	0.386212	-1.15338	-0.947296	0.130425	-1.35886	-1.87933	-0.255787	-0.20548	-0.932035	-0.160322	0.787856	0.829472	0.0585892	0.887301	1.92327	-0.224735	-0.258908	0.0629466	1	0
ENSMUSG00000028882	MGI:2140494	Ppp1r8	protein phosphatase 1, regulatory subunit 8	21.0105	9.71113	39.1504	22.0177	22.4598	28.1182	60.0247	22.3968	7.79985	6.63155	35.967	9.09183	43.7035	21.2468	20.6448	13.7942	37.0644	48.669	26.0493	21.7529	9.53609	77.7289	32.7174	23.1924	31.2144	21.2547	53.9262	25.2975	44.7128	30.4752	30.698	20.6638	32.7455	20.3015	23.3481	4.70966	10.8269	13.2215	37.7709	72.5423	0	35.1434	32.8778	22.5477	38.1903	20.1346	33.087	35.2408	0	0	50.2657	36.7106	37.4157	23.2906	17.2301	19.1127	24.1986	28.5317	44.5462	30.0738	33.1759	35.4651	33.4952	9.58603	30.4706	25.6809	36.7711	11.7469	25.465	30.1896	41.464	-0.368755	-0.945201	-0.891865	-0.313585	-0.217568	0.328903	0.0551704	0.727632	1.22077	0.395437	-1.65505	-0.44444	0.0121807	0.284518	-1.81957	-0.383256	1.93957	-1.37513	-0.524203	0.845929	-0.672883	-0.0857765	-0.366005	1.92302	0.239989	0.136081	-0.225459	0	1
ENSMUSG00000029687	MGI:107940	Ezh2	enhancer of zeste 2 polycomb repressive complex 2 subunit	21.0105	22.6593	11.7451	16.5133	33.6896	35.1478	0	18.664	46.7991	19.8946	5.13815	0	43.7035	16.9975	20.6448	6.89712	13.8991	30.9712	0	10.8764	0	31.0916	35.6917	29.8188	13.3776	15.941	24.889	35.4165	38.7511	30.4752	15.349	16.5311	38.2031	28.4221	28.0177	9.41933	21.6538	0	4.72136	0	6.93985	9.37157	32.8778	45.0954	33.4165	5.03364	0	17.6204	0	7.87554	13.9627	28.2389	44.8988	18.4716	8.34426	5	28.4502	27.1153	32.2007	21.821	17.2558	18.0692	34.8809	10.3577	12.8167	15.94	5	8.49865	31.5476	29.1149	29.0335	-0.240408	-1.04823	-1.85353	0.382721	0.652022	0.833557	0.62313	1.70025	2.68709	0.144908	-1.49105	-1.17969	-0.984876	-2.54176	-1.77241	-1.12978	-1.0507	-0.592721	-0.917129	-0.311848	-1.35803	0.835785	2.4391	1.92179	-0.531812	-0.754676	-0.684183	0	1
ENSMUSG00000019362	MGI:1289231	D8Ertd738e	DNA segment, Chr 8, ERATO Doi 738, expressed	28.0139	25.8963	35.2353	33.0266	44.9195	28.1182	40.0165	48.5264	46.7991	26.5262	46.2433	36.3673	78.6663	42.4937	16.5158	68.9712	32.4313	35.3956	60.7816	21.7529	57.2165	31.0916	35.6917	59.6375	31.2144	58.4504	37.3335	30.357	23.8468	30.4752	15.349	33.0621	43.6607	40.6029	37.3569	0	59.5479	26.443	4.72136	63.4745	20.8195	42.1721	29.8889	51.5376	38.1903	10.0673	0	17.6204	0	15.7511	39.0955	19.7672	52.382	29.7152	36.379	46.5837	35.3548	45.8919	42.1403	45.114	45.5994	42.3328	28.2264	28.6637	16.0859	24.2056	29.6718	11.1238	40.5402	41.1995	37.0816	-0.602373	-0.325911	0.138049	-0.35167	0.00922612	-0.00657556	0.250703	0.335137	-0.144625	-0.52231	-0.523405	-1.20491	-0.744013	-0.473535	-1.73705	-0.221704	0.0498699	-0.532139	0.0741583	0.343881	1.53403	0.546565	0.629148	1.92155	0.154222	0.146387	0.191073	3	2
ENSMUSG00000020806	MGI:2442473	Rhbdf2	rhomboid 5 homolog 2	7.00348	12.9482	54.8105	22.0177	22.4598	28.1182	15.0062	11.1984	46.7991	6.63155	15.4144	9.09183	0	16.9975	16.5158	20.6914	13.8991	57.5179	0	32.6293	9.53609	10.3639	29.7431	16.566	26.7552	21.2547	20.7409	15.1785	23.8468	16.9307	23.0235	24.7966	10.9152	8.12059	28.0177	9.41933	10.8269	0	9.44273	72.5423	6.93985	16.4003	8.96668	22.5477	38.1903	50.3364	0	5.87347	0	7.87554	36.303	28.2389	33.6741	24.9207	10.3793	14.0551	24.1986	11.1711	18.891	24.3345	30.7028	22.9169	18.652	6.74874	29.5089	23.9101	29.6416	5	15.6845	15.9715	32.7387	0.0343397	-1.56467	-0.705314	-0.00808491	-1.4586	-0.278715	-0.0424246	0.106066	0.426599	0.249993	-1.24281	-0.149846	0.60828	0.892121	-2.711	0.358287	2.13493	-2.56115	0.418015	0.621015	-1.07005	0.0173033	-1.40785	1.9177	0.633669	0.942867	-0.514583	1	2
ENSMUSG00000024993	MGI:1915144	Fam45a	family with sequence similarity 45, member A	7.00348	3.23704	7.83007	5.50443	7.48659	7.02955	10.0041	7.4656	0	0	5.13815	0	0	8.49874	8.25792	0	13.8991	8.84891	0	0	0	25.9096	20.8202	9.93959	8.91839	0	24.889	2.52975	2.98085	0	0	33.0621	0	0	9.33922	4.70966	0	0	4.72136	0	0	11.7145	8.96668	12.8844	4.77379	0	0	0	0	0	8.37761	8.47167	29.9326	6.02353	5	5	6.67352	5.58555	18.8898	5.82324	7.58269	11.2691	5	5	5	16.5311	5	5	5	11.1885	15.5939	0.0487886	-0.600781	-1.17238	0.196627	-0.441009	0.74523	0.147838	0.159772	1.91761	0	-1.16202	-1.64099	1.72518	-1.16202	-1.64099	1.72518	0	0	0.268682	0	0	-1.30866	0.159772	1.91761	0.219893	-0.561238	-0.468608	0	2
ENSMUSG00000032469	MGI:1931520	Dbr1	debranching RNA lariats 1	7.00348	45.3186	35.2353	27.5221	52.4061	21.0887	15.0062	37.328	15.5997	19.8946	15.4144	18.1837	17.4814	8.49874	16.5158	27.5885	27.7983	17.6978	8.68309	54.3822	14.3041	25.9096	20.8202	9.93959	22.296	47.8231	12.4445	17.7083	20.866	33.8613	15.349	28.9294	5.45759	36.5426	28.0177	32.9677	0	13.2215	14.1641	9.06779	27.7594	9.37157	26.9	16.1055	9.54757	35.2355	16.5435	0	0	7.87554	16.7552	22.5911	11.2247	29.1858	17.8309	25.7898	33.6723	14.1653	18.8898	22.6446	24.3615	27.5212	24.1452	15.3964	20.4422	22.1392	16.9971	5	23.3393	17.459	16.857	0.366099	-0.450224	-0.093741	0.572394	-0.782241	-0.542936	0.206295	-0.332017	-0.449195	0.0489749	-0.181382	0.2782	-0.0761589	-0.0386861	-1.75335	-0.125134	0.142695	-2.03155	0.273531	0.211789	0.335253	0.60496	-0.262924	1.91761	-0.0435932	0.480631	0.707193	1	1
ENSMUSG00000027244	MGI:1196429	Atg13	autophagy related 13	7.00348	6.47409	11.7451	27.5221	3.74329	3.51478	15.0062	3.7328	23.3995	39.7893	10.2763	13.6378	0	12.7481	12.3869	20.6914	27.7983	4.42446	0	16.3147	28.6083	31.0916	8.92293	16.566	0	0	0	10.119	14.9043	6.77227	0	4.13277	5.45759	4.06029	32.6873	14.129	16.2403	0	23.6068	0	34.6992	2.34289	5.97778	9.6633	0	5.03364	0	5.87347	0	0	13.9627	14.1194	11.2247	8.40756	21.2344	14.9743	11.5934	8.37833	18.8602	14.0462	17.638	5	10.5985	10.1231	5	5	19.4354	5	14.0684	5.99466	13.1023	-0.740418	0.267716	1.58249	-0.276873	-1.07396	1.91534	0.463545	-1.34167	0.332852	-0.408595	0.755904	-1.38982	-1.49246	1.69693	-1.38982	-1.08386	0.94103	0	-0.334103	1.06875	1.58249	1.2133	-1.21395	1.91534	-0.00227996	1.55694	-1.38982	1	0
ENSMUSG00000037221	MGI:1916179	Mospd3	motile sperm domain containing 3	14.007	6.47409	23.4902	5.50443	11.2299	7.02955	5.00206	22.3968	0	0	20.5526	4.54592	8.7407	8.49874	0	6.89712	23.1652	4.42446	60.7816	5.43822	9.53609	31.0916	8.92293	16.566	0	10.6273	37.3335	15.1785	14.9043	6.77227	7.67451	24.7966	16.3728	28.4221	18.6784	9.41933	0	0	9.44273	0	27.7594	4.68579	14.9445	32.211	23.8689	5.03364	24.8153	5.87347	0	0	13.9627	0	11.2247	14.6571	8.36617	25.252	7.92129	5.74648	18.8602	9.13295	11.4956	15.987	12.285	5	17.9059	16.2356	12.4007	5	21.1578	17.2804	8.3958	0.682446	-0.458444	0.6595	-0.205346	-1.00033	0.238445	-0.887792	-0.541889	-0.421055	-0.784287	-1.78914	1.0927	-0.38203	-0.478716	-0.747739	0.402257	1.31042	-1.84044	0.254699	0.742639	0.495958	-1.03535	-1.10967	1.91534	-1.21203	-0.588055	0.929157	1	2
ENSMUSG00000027130	MGI:2135960	Slc12a6	solute carrier family 12, member 6	126.063	90.6372	39.1504	82.5664	29.9463	66.7807	55.0226	108.251	85.7983	19.8946	5.13815	22.7296	8.7407	29.7456	70.1923	96.5597	74.1288	39.8201	43.4154	21.7529	23.8402	10.3639	2.97431	43.0716	89.1839	42.5094	53.9262	60.7141	50.6745	67.7227	30.698	103.319	65.4911	56.8441	60.7049	61.2256	5.41345	26.443	33.0495	45.3389	69.3985	72.6297	59.7778	57.9798	33.4165	20.1346	66.174	5.87347	0	7.87554	75.3985	79.0689	56.1235	85.2834	15.9208	29.6695	59.7645	36.2262	18.8032	83.024	70.1695	61.8732	59.7038	31.0274	39.9084	67.0086	49.2623	5	61.0134	63.4624	70.197	0.0387364	-2.13993	-1.06033	-0.47424	-0.953811	-1.71833	-0.512977	1.18612	-0.658	-0.0313039	-1.03236	-0.814718	0.13522	-0.365419	-3.81141	0.166524	0.666943	-2.99669	0.514444	-0.962629	-0.427709	-0.165057	-0.443451	1.91098	0.444403	0.144942	-0.182095	2	1
ENSMUSG00000030720	MGI:107537	Cln3	ceroid lipofuscinosis, neuronal 3, juvenile (Batten, Spielmeyer-Vogt disease)	21.0105	12.9482	7.83007	0	11.2299	3.51478	10.0041	18.664	0	0	20.5526	0	0	12.7481	4.12896	6.89712	0	4.42446	0	0	9.53609	10.3639	32.7174	13.2528	0	5.31367	20.7409	2.52975	14.9043	10.1584	0	8.26553	5.45759	0	4.66961	0	0	6.61076	4.72136	0	13.8797	2.34289	5.97778	0	14.3214	30.2018	0	5.87347	0	0	19.5478	0	22.4494	13.9296	6.85086	5	5	5.62569	18.778	9.55604	5	8.68484	9.19747	5	14.8411	5	6.20035	5	5	5	13.9991	0.543666	0.454358	-0.796572	-0.934484	0.170102	1.11247	-1.47815	-0.284256	1.90904	0.87931	0	0.0842645	0	0.310422	-1.48533	-0.87931	0.310422	-1.56959	0.598841	0.454358	-1.56959	0	-0.14032	1.90904	0.934484	0	-0.688758	0	1
ENSMUSG00000027665	MGI:1206581	Pik3ca	phosphatidylinositol-4,5-bisphosphate 3-kinase catalytic subunit alpha	63.0314	61.5038	58.7255	22.0177	26.2031	42.1773	20.0082	89.5872	31.1994	6.63155	25.6907	50.0051	0	106.234	8.25792	41.3827	50.9635	44.2446	69.4647	32.6293	52.4485	36.2735	44.6146	66.2639	49.0511	26.5684	70.5189	68.3033	80.483	77.8811	53.7216	78.5225	70.9487	56.8441	56.0353	51.8063	16.2403	33.0538	37.7709	45.3389	13.8797	53.8866	32.8778	45.0954	33.4165	50.3364	8.27175	23.4939	0	15.7511	89.3612	59.3017	52.382	61.0869	27.4425	51.5142	30.1327	38.1641	49.0507	46.9316	45.5303	48.7128	75.5558	33.7002	30.6749	66.1221	32.3298	13.0817	61.276	43.9533	67.015	0.380304	-0.730417	0.0806682	-0.63923	-0.254612	0.00997201	-1.01953	0.475805	-0.0706961	0.30222	-0.383215	-1.12743	0.109809	-0.443103	-2.35694	-0.192411	-0.0598885	-1.22951	-0.30668	-0.296345	0.747912	-1.1338	0.239348	1.90673	-0.384764	0.0508563	-0.460182	0	1
ENSMUSG00000051727	MGI:1289222	Kctd14	potassium channel tetramerisation domain containing 14	56.0279	16.1852	27.4053	38.531	26.2031	35.1478	25.0103	26.1296	54.5989	26.5262	92.4866	81.8265	34.9628	46.7431	8.25792	41.3827	69.4957	101.762	0	54.3822	61.9846	88.0928	26.7688	39.7584	75.8063	58.4504	53.9262	22.7678	11.9234	10.1584	0	16.5311	10.9152	36.5426	14.0088	75.3546	54.1345	59.4968	18.8855	0	34.6992	77.3155	68.7445	86.9697	14.3214	30.2018	107.533	17.6204	0	23.6266	61.4358	45.1822	56.1235	33.2061	66.9464	38.7889	33.2939	29.9879	51.54	35.2463	70.8803	62.7277	14.9499	62.9953	50.6853	8.26553	17.8616	13.749	20.4889	77.6766	54.2472	-0.0860216	-0.0823775	-0.693456	-0.0822111	-1.241	-0.28341	0.00381046	-1.15863	0.410046	-0.454709	-0.302235	-0.0979807	-1.30966	-2.12062	-1.98022	-0.854953	-1.81839	-1.88224	1.15132	0.0877629	-0.385923	2.01008	0.747524	1.90636	0.782629	-0.132094	0.209553	1	3
ENSMUSG00000004266	MGI:96055	Ptpn6	protein tyrosine phosphatase, non-receptor type 6	105.052	152.141	97.8759	60.5487	119.785	130.047	80.0329	59.7248	77.9985	53.0524	61.6578	86.3724	26.2221	89.2368	103.224	41.3827	50.9635	66.3668	26.0493	59.8205	76.2887	72.547	86.255	76.2035	80.2655	37.1957	70.5189	53.1248	62.5979	57.5643	115.118	119.85	76.4063	93.3868	102.731	75.3546	16.2403	79.3291	108.591	117.881	48.5789	63.2581	80.7001	32.211	90.7019	30.2018	16.5435	46.9877	0	15.7511	64.2284	56.4778	74.8314	118.356	67.0275	54.0528	103.46	72.8943	78.3352	72.5854	52.9044	62.66	57.7623	56.9747	45.8158	117.484	91.6838	20.9129	90.8415	58.7231	65.1792	0.705387	0.341367	-0.213176	0.511326	0.462419	0.322114	-0.194061	0.121052	0.53529	-0.653222	-0.043606	-0.508567	0.37104	0.64274	-1.64002	1.02426	0.686346	-1.13145	1.03494	0.234432	0.238526	-0.183387	-0.330862	1.90526	-0.323672	-0.150541	-0.0568653	0	0
ENSMUSG00000000708	MGI:1343094	Kat2b	K(lysine) acetyltransferase 2B	14.007	12.9482	7.83007	5.50443	11.2299	10.5443	5.00206	18.664	0	19.8946	0	4.54592	0	25.4962	8.25792	0	9.2661	0	17.3662	0	0	5.18193	17.8459	33.132	13.3776	0	8.29634	5.0595	11.9234	10.1584	7.67451	8.26553	0	4.06029	14.0088	0	10.8269	13.2215	14.1641	0	0	9.37157	2.98889	9.6633	9.54757	30.2018	0	5.87347	0	0	11.1701	8.47167	7.48314	11.5951	8.14685	5.78872	9.09288	11.2514	18.7199	7.88868	5	7.22464	9.04711	8.01614	13.2498	7.97002	5	5	6.02304	7.34125	9.04165	0.555655	0.704315	-0.319681	0.204953	1.1701	1.37358	-0.350703	0.465787	1.69326	0.586964	0.126881	0.551312	0.404091	-0.554099	-0.854658	-0.182873	-0.680979	-1.40597	0.357983	0.0233356	-1.19465	0.190154	1.1701	1.90457	0.389292	-0.554099	-0.32366	1	0
ENSMUSG00000007812	MGI:1919861	Zfp655	zinc finger protein 655	7.00348	22.6593	0	16.5133	18.7165	14.0591	20.0082	11.1984	7.79985	26.5262	0	13.6378	0	0	0	6.89712	9.2661	8.84891	8.68309	0	9.53609	5.18193	17.8459	33.132	13.3776	10.6273	4.14817	10.119	11.9234	6.77227	0	12.3983	5.45759	8.12059	9.33922	9.41933	0	0	14.1641	0	0	7.02868	8.96668	16.1055	14.3214	0	0	5.87347	0	0	5.58507	22.5911	3.74157	9.8876	13.388	6.07306	16.4296	5	18.7199	13.0022	8.33738	9.38437	9.6049	5	5	6.19915	5	5	7.63913	10.7003	10.6393	-0.395059	0.683273	-0.627836	0.337548	-0.737665	0.996242	0.732607	-1.42094	1.62408	0.330361	-1.09765	-1.0894	-0.301339	-1.09765	-1.0894	-0.6317	0	0	0.0418495	1.42094	0.280495	1.40616	0	1.90457	0.76727	-0.359984	-0.181066	0	0
ENSMUSG00000022664	MGI:1921352	Slc35a5	solute carrier family 35, member A5	14.007	12.9482	11.7451	5.50443	26.2031	7.02955	5.00206	14.9312	15.5997	53.0524	0	9.09183	0	8.49874	8.25792	20.6914	0	0	0	5.43822	14.3041	5.18193	17.8459	33.132	13.3776	5.31367	4.14817	7.58926	20.866	27.0891	38.3725	20.6638	10.9152	36.5426	4.66961	4.70966	10.8269	0	4.72136	0	6.93985	11.7145	2.98889	16.1055	28.6427	10.0673	0	0	0	0	16.7552	14.1194	3.74157	12.9001	20.7147	6.58078	12.9123	5.58555	18.7199	11.8443	6.89712	7.61314	18.5148	5.17885	12.9033	29.5182	5	5	17.3758	10.2696	11.5387	0.123186	1.58659	-0.210233	0.124556	-0.304294	1.29801	0.00137064	-1.89089	1.50824	0.0915962	-0.987678	0.161257	0.764524	-1.03838	-1.20649	0.672928	-0.0507047	-1.36774	-0.521296	1.99995	-0.971412	-1.19285	0.159772	1.90457	-0.552886	-0.574316	-0.599923	0	1
ENSMUSG00000037270	MGI:2444631	4932438A13Rik	RIKEN cDNA 4932438A13 gene	42.0209	165.089	117.451	77.062	67.3793	80.8398	100.041	67.1904	70.1986	0	30.8289	54.551	0	55.2418	45.4186	62.0741	69.4957	30.9712	52.0985	32.6293	42.9124	5.18193	17.8459	33.132	40.1327	90.3325	82.9634	48.0653	71.5405	101.584	46.0471	66.1242	43.6607	73.0853	79.3834	28.258	27.0672	19.8323	28.3282	36.2711	104.098	77.3155	92.6557	74.0853	0	40.2691	0	5.87347	0	0	111.701	87.5406	93.5392	108.187	28.46	42.5468	75.0937	33.5535	18.7199	79.1434	54.1803	71.1429	73.7299	25.0525	13.423	56.0857	56.2323	5	65.3765	81.3521	97.5938	0.450987	-0.928836	-0.74167	-0.0757767	-0.691308	-1.92615	-0.526764	0.237528	-1.18448	0.173479	-1.69923	-2.86208	-0.22114	-0.53278	-4.28679	-0.394619	1.16645	-1.42471	0.553205	0.183979	1.66434	0.42106	-0.744939	1.90457	0.275697	-0.586411	-0.45607	0	2
ENSMUSG00000038417	MGI:2143585	Fig4	FIG4 phosphoinositide 5-phosphatase	0	16.1852	11.7451	0	7.48659	7.02955	20.0082	7.4656	7.79985	19.8946	0	13.6378	0	0	28.9027	0	13.8991	4.42446	0	5.43822	9.53609	5.18193	17.8459	33.132	17.8368	15.941	24.889	5.0595	11.9234	0	15.349	4.13277	10.9152	12.1809	18.6784	9.41933	10.8269	19.8323	4.72136	18.1356	34.6992	4.68579	11.9556	12.8844	4.77379	20.1346	0	5.87347	0	7.87554	8.37761	0	14.9663	9.31011	11.1775	5	5	9.63424	18.7199	11.7579	6.10787	19.5556	5.66097	13.3595	8.30278	9.74089	19.1854	5	13.9248	9.84192	7.7813	-0.336759	0.871853	-1.96758	-1.23363	0.657502	-0.0630087	-0.89687	-0.214351	1.90457	-1.29854	0.440855	0.0935838	-0.515534	0.962997	-0.638082	0.783004	0.522142	-0.731666	0.717748	-0.257273	-0.731666	-0.962126	-0.993765	1.90457	-0.244031	-0.688271	1.3295	0	1
ENSMUSG00000036817	MGI:1924303	Sun1	Sad1 and UNC84 domain containing 1	42.0209	38.8445	19.5752	33.0266	22.4598	24.6034	20.0082	22.3968	0	33.1577	5.13815	9.09183	0	8.49874	16.5158	13.7942	37.0644	13.2734	0	10.8764	14.3041	0	35.6917	23.1924	4.45919	31.882	29.0372	15.1785	23.8468	10.1584	0	45.4604	10.9152	12.1809	18.6784	23.5483	0	19.8323	33.0495	0	0	16.4003	14.9445	9.6633	9.54757	5.03364	16.5435	0	0	15.7511	25.1328	16.9433	37.4157	33.4802	15.7959	8.39353	26.6966	8.33819	19.628	14.135	21.3773	21.7928	16.3946	14.4602	10.3749	22.7302	11.0165	5.25036	13.9248	13.6693	26.4973	1.24404	-0.436531	-1.3765	0.917383	-1.35828	-0.150937	-0.326653	-0.921744	1.22557	0.235559	0.0811442	-1.35275	0.706951	-0.311275	-2.33536	0.471392	-0.39242	-0.98261	1.03009	0.127463	-0.305749	0.232044	-0.401861	1.90243	0.0216124	0.645139	-0.281992	0	0
ENSMUSG00000037808	MGI:1920076	Fam76b	family with sequence similarity 76, member B	63.0314	100.348	82.2158	33.0266	116.042	105.443	80.0329	115.717	101.398	66.3155	35.967	54.551	34.9628	59.4912	53.6765	41.3827	69.4957	57.5179	26.0493	119.641	38.1443	77.7289	80.3063	49.6979	57.9695	116.901	49.7781	103.72	56.6362	60.9504	168.839	66.1242	43.6607	36.5426	70.0442	75.3546	27.0672	19.8323	33.0495	90.6779	104.098	84.3442	83.689	74.0853	66.833	15.1009	0	11.7469	43.8723	0	78.191	84.7167	115.989	81.8651	52.2778	61.2782	84.8373	49.3768	69.2444	99.0492	56.1321	74.8828	73.7688	40.7514	27.3113	117.482	75.9417	18.5397	50.0825	80.7061	92.9655	-0.274896	-0.102627	-0.289261	-0.223447	-0.184993	-0.112937	0.0514495	-0.0823657	0.176324	0.558705	-0.985829	-1.7672	1.23006	-0.0877861	-2.32607	0.671353	0.898043	-0.558878	0.150238	0.35935	1.16588	-0.469666	-0.621059	1.90108	0.983839	-0.523852	-0.31206	0	2
ENSMUSG00000030534	MGI:2446237	Vps33b	vacuolar protein sorting 33B	0	74.452	35.2353	0	29.9463	45.6921	75.0309	48.5264	54.5989	0	20.5526	27.2755	0	50.9924	123.869	48.2799	46.3305	26.5467	43.4154	27.1911	9.53609	160.64	65.4348	59.6375	107.021	58.4504	33.1854	103.72	74.5213	30.4752	7.67451	33.0621	10.9152	48.7235	23.3481	32.9677	10.8269	6.61076	4.72136	0	6.93985	67.9439	44.8334	54.7587	76.3806	35.2355	49.6305	29.3673	0	47.2532	53.0582	50.83	44.8988	36.5624	15.9427	26.7142	25.2128	58.2871	95.2374	59.3854	40.3857	66.2188	69.5721	16.8018	53.7489	20.3683	5	25.5402	27.6623	55.8453	49.5957	-0.699746	-1.34095	-1.30963	-1.23595	0.529332	0.524286	-0.536205	1.87028	1.83392	1.33059	-1.73282	0.116019	-0.441592	-3.48144	-0.957445	-1.77218	-1.74861	-1.07346	-0.928147	-0.0757175	-1.00863	0.30783	3.54318	1.89876	1.10219	-0.467592	0.417027	0	1
ENSMUSG00000006676	MGI:1918722	Usp19	ubiquitin specific peptidase 19	0	22.6593	15.6601	27.5221	26.2031	24.6034	20.0082	14.9312	15.5997	26.5262	15.4144	13.6378	17.4814	4.24937	20.6448	20.6914	13.8991	17.6978	0	10.8764	14.3041	36.2735	0	26.5056	22.296	5.31367	16.5927	27.8273	26.8277	20.3168	7.67451	20.6638	38.2031	24.3618	14.0088	4.70966	0	19.8323	0	18.1356	6.93985	9.37157	0	0	28.6427	15.1009	0	5.87347	10.9681	0	13.9627	8.47167	14.9663	12.7731	18.5261	8.39353	26.1095	14.1252	20.9264	16.8464	17.4294	14.7341	24.9906	8.18065	14.5812	14.1692	8.35847	5.61384	25.5246	5	12.4669	-0.399324	0.0880349	-0.811811	0.632139	-0.303256	0.506161	1.03146	-0.391291	1.31797	-0.030502	0.710287	0.22601	-0.849132	0.741311	-1.15104	-0.81863	0.0310242	-1.37705	-0.968271	1.17927	-0.796762	0.881822	0.756959	1.89826	-0.599449	1.80153	0.24106	0	1
ENSMUSG00000031987	MGI:1932286	Egln1	egl-9 family hypoxia-inducible factor 1	28.0139	32.3704	3.91504	22.0177	41.1762	31.633	5.00206	14.9312	85.7983	72.947	15.4144	27.2755	0	38.2443	33.0317	6.89712	18.5322	17.6978	26.0493	0	23.8402	15.5458	23.7945	16.566	8.91839	5.31367	33.1854	10.119	8.94256	16.9307	23.0235	8.26553	16.3728	24.3618	4.66961	28.258	10.8269	19.8323	9.44273	0	13.8797	4.68579	11.9556	16.1055	47.7379	25.1682	82.7175	11.7469	0	0	8.37761	25.415	14.9663	21.4331	38.5457	16.6298	31.609	23.7587	18.6354	35.2439	14.3757	15.8058	11.9974	19.6391	51.8745	15.6445	7.77414	5	15.1347	10.9156	16.253	-0.717529	1.42293	0.0733178	-0.157038	0.72482	0.237591	0.560491	-0.698115	0.164274	-0.335138	0.847332	1.67432	0.0477968	-0.489639	-1.7007	0.382935	-1.33697	-3.37503	0.837119	0.972843	-1.64125	1.01468	1.6117	1.89805	1.21951	0.39724	-0.0402477	0	0
ENSMUSG00000029920	MGI:95453	Smarcad1	SWI/SNF-related, matrix-associated actin-dependent regulator of chromatin, subfamily a, containing DEAD/H box 1	7.00348	22.6593	35.2353	11.0089	29.9463	38.6625	25.0103	22.3968	7.79985	13.2631	5.13815	4.54592	0	38.2443	12.3869	13.7942	9.2661	8.84891	26.0493	5.43822	47.6804	0	53.5376	53.0111	22.296	15.941	16.5927	22.7678	23.8468	6.77227	23.0235	12.3983	21.8304	16.2412	4.66961	14.129	16.2403	0	61.3777	0	34.6992	23.4289	17.9334	32.211	14.3214	10.0673	8.27175	17.6204	10.9681	0	30.7179	11.2956	18.7078	21.6327	7.64905	26.3893	26.5392	16.8771	35.5162	18.4023	10.6364	18.2766	17.7956	10.1231	10.8868	17.7109	32.0257	9.52949	14.247	24.5244	20.2404	0.233327	-0.475659	0.529959	0.528241	0.666052	0.958484	0.294913	1.14171	0.428525	0.320859	-1.27657	-0.894661	0.313975	0.385009	-1.08677	-0.00688392	1.66158	-0.192108	0.281692	-0.4043	1.27737	0.583489	-0.924164	1.89801	0.369224	-1.20521	-0.147246	1	2
ENSMUSG00000032594	MGI:1351633	Ip6k1	inositol hexaphosphate kinase 1	63.0314	42.0816	27.4053	44.0354	52.4061	45.6921	25.0103	70.9232	116.998	26.5262	30.8289	18.1837	17.4814	16.9975	28.9027	55.177	27.7983	70.7913	0	16.3147	33.3763	5.18193	14.8715	53.0111	17.8368	53.1367	33.1854	53.1248	47.6937	57.5643	15.349	28.9294	16.3728	20.3015	32.6873	23.5483	10.8269	6.61076	33.0495	0	6.93985	39.8292	32.8778	38.6532	47.7379	60.4037	8.27175	11.7469	0	7.87554	30.7179	22.5911	29.9326	44.1727	25.1796	16.5637	47.3779	21.1272	24.3549	70.977	51.2555	34.7196	52.7942	13.662	38.8044	22.1392	13.3298	6.54083	23.1205	37.1201	27.7472	-0.684197	-1.02545	-1.06773	-0.583139	-1.27861	-0.511541	0.101058	-0.253153	0.556189	1.19121	-1.44203	0.483879	-0.0625705	-1.47754	-2.0848	-1.25378	-0.035513	-2.56868	-0.257225	0.882086	-1.2282	1.09761	0.664447	1.89667	1.61818	0.465508	0.32341	0	1
ENSMUSG00000001767	MGI:1914127	Crnkl1	crooked neck pre-mRNA splicing factor 1	35.0174	19.4223	7.83007	16.5133	26.2031	31.633	25.0103	48.5264	23.3995	59.6839	41.1052	13.6378	0	33.995	4.12896	13.7942	9.2661	17.6978	26.0493	38.0676	23.8402	20.7277	11.8972	23.1924	22.296	21.2547	8.29634	17.7083	35.7702	23.7029	23.0235	16.5311	5.45759	12.1809	9.33922	4.70966	5.41345	26.443	14.1641	0	0	18.7431	17.9334	22.5477	9.54757	10.0673	0	11.7469	0	0	13.9627	33.8867	18.7078	20.7566	38.1423	29.319	24.7831	12.708	18.6058	32.3121	13.5861	17.2823	25.7271	12.1887	6.53828	19.7773	5	5	8.99256	19.7414	22.1857	-0.638504	1.48926	0.762538	-0.382716	-0.0963928	0.106452	0.255788	-1.58566	-0.656086	1.51649	-0.695678	-1.76265	1.13704	-1.98122	-2.14963	-0.379447	-1.28555	-0.386984	-0.309723	1.64585	2.16485	0.325512	1.34573	1.89575	1.84527	-0.539098	-0.360334	0	0
ENSMUSG00000023032	MGI:1928745	Slc4a8	solute carrier family 4 (anion exchanger), member 8	0	6.47409	7.83007	0	0	0	5.00206	0	7.79985	0	0	4.54592	0	0	0	6.89712	9.2661	0	0	5.43822	0	20.7277	11.8972	23.1924	0	5.31367	0	0	0	0	0	0	0	4.06029	0	0	0	0	0	0	0	0	0	0	0	0	0	0	0	0	2.79254	0	0	5	5	5	5	5	18.6058	5	5.38774	5	5	5	5	5	5	5	5	5	5	0	-0.107752	0	0	-0.107752	1.89575	0	0	1.89575	0	0	0	0	0	0	0	0	0	0	0	0	0	0	1.89575	0	0.107752	0	0	3
ENSMUSG00000043535	MGI:2443480	Setx	senataxin	28.0139	100.348	70.4706	55.0443	48.6628	63.266	150.062	126.915	54.5989	53.0524	51.3815	36.3673	26.2221	59.4912	78.4502	6.89712	83.3949	39.8201	78.1478	16.3147	52.4485	67.365	101.127	76.2035	44.5919	58.4504	62.2226	113.839	86.4447	88.0395	38.3725	66.1242	130.982	69.025	98.0618	23.5483	21.6538	0	61.3777	0	13.8797	98.4015	65.7556	74.0853	33.4165	40.2691	41.3588	0	65.8084	0	131.249	101.66	82.3145	66.2776	46.9337	48.9703	55.6577	54.7212	81.565	110.525	43.3707	55.0883	96.1077	15.0674	38.3481	52.2484	25.0858	21.9361	99.3563	79.4141	105.075	-0.737782	0.113904	-0.169839	-0.989723	0.335378	0.566204	-0.251941	0.221474	0.736043	-0.0479597	-2.39797	-1.45419	-0.927225	-1.66252	-2.26003	-0.879265	0.735444	-0.805847	-0.53613	1.6392	0.352751	0.0911941	1.12523	1.89464	0.153692	-0.872675	-0.931596	2	0
ENSMUSG00000037364	MGI:1933527	Srrt	serrate RNA effector molecule homolog (Arabidopsis)	0	90.6372	50.8955	49.5398	52.4061	59.7512	30.0123	37.328	23.3995	26.5262	20.5526	50.0051	26.2221	38.2443	8.25792	20.6914	23.1652	39.8201	8.68309	59.8205	47.6804	10.3639	29.7431	69.5771	35.6736	26.5684	41.4817	65.7736	47.6937	71.1088	46.0471	45.4604	49.1183	77.1456	42.0265	32.9677	0	19.8323	28.3282	0	20.8195	79.6584	68.7445	54.7587	23.8689	55.37	16.5435	5.87347	0	23.6266	44.6806	45.1822	71.0898	47.1776	32.3613	38.728	53.899	24.2414	36.5614	30.2466	27.8922	34.5745	61.5253	17.6	31.9275	45.7537	16.3826	9.83336	56.0968	67.7205	53.6509	0.641327	0.214405	0.163666	0.833486	-0.202388	0.0806092	0.192159	-0.416793	-0.0830572	0.133263	-1.94402	-0.748803	-0.294029	-2.04743	-2.44785	-0.427291	-0.103411	-1.69904	-0.38308	0.878696	0.278578	0.23637	0.565314	1.89456	-0.891144	-1.27973	-0.633891	0	1
ENSMUSG00000026960	MGI:1929507	Arl6ip6	ADP-ribosylation factor-like 6 interacting protein 6	14.007	25.8963	19.5752	22.0177	14.9732	14.0591	30.0123	37.328	23.3995	59.6839	25.6907	13.6378	34.9628	50.9924	20.6448	27.5885	23.1652	26.5467	78.1478	5.43822	19.0722	10.3639	8.92293	36.4452	35.6736	53.1367	24.889	17.7083	17.8851	20.3168	7.67451	16.5311	10.9152	12.1809	9.33922	14.129	32.4807	19.8323	0	0	62.4586	11.7145	17.9334	9.6633	14.3214	45.3027	33.087	11.7469	0	0	11.1701	8.47167	0	19.8262	33.0041	34.2194	17.0167	35.5333	18.5773	30.2466	25.7668	37.8998	18.6367	22.1473	30.9037	12.1028	20.8195	5	10.8118	13.1037	6.54727	-0.609368	0.357133	-0.147375	-0.829826	0.463659	-1.02865	-0.220458	0.106526	-0.881272	0.785547	0.757157	2.23881	0.162738	0.667963	-0.388966	-0.62281	-0.0891941	-2.62778	0.0892567	0.575515	0.147035	0.491609	0.771235	1.89354	1.48417	0.97554	2.53322	0	2
ENSMUSG00000025804	MGI:104618	Ccr1	chemokine (C-C motif) receptor 1	0	3.23704	0	0	29.9463	24.6034	0	3.7328	15.5997	92.8417	56.5196	18.1837	0	67.9899	49.5475	13.7942	23.1652	44.2446	0	16.3147	23.8402	15.5458	26.7688	13.2528	40.1327	5.31367	12.4445	2.52975	0	10.1584	0	0	0	4.06029	14.0088	65.9353	32.4807	13.2215	14.1641	18.1356	20.8195	46.8579	47.8223	74.0853	4.77379	25.1682	0	11.7469	0	0	11.1701	14.1194	22.4494	5	55.8483	13.385	18.1833	39.1791	18.5224	6.44416	27.068	19.297	5	37.2125	9.98066	5	17.7064	5	6.02304	56.2551	15.913	-0.366065	1.04492	-0.527762	1.49655	0.533497	-0.0591002	1.86261	-0.511428	0.468662	-0.268564	-0.596197	-0.672999	-0.268564	-1.66771	-1.67021	0	-1.07152	-0.997207	0	0.585727	0.423406	1.86261	1.14581	1.88927	0.097501	-1.0554	0.278169	0	1
ENSMUSG00000026803	MGI:105044	Ttf1	transcription termination factor, RNA polymerase I	7.00348	35.6075	31.3203	0	22.4598	52.7216	20.0082	55.992	7.79985	26.5262	20.5526	0	0	16.9975	16.5158	0	32.4313	22.1223	0	5.43822	42.9124	15.5458	26.7688	13.2528	17.8368	26.5684	16.5927	30.357	35.7702	33.8613	15.349	20.6638	0	32.4824	9.33922	9.41933	0	0	0	0	13.8797	32.8005	26.9	16.1055	14.3214	20.1346	0	5.87347	0	0	25.1328	25.415	33.6741	24.6437	15.6929	16.1169	25.0605	11.1711	18.5224	27.9333	18.1845	20.3326	33.3295	5	11.4853	18.0064	5	5	13.9405	25.2687	28.074	-0.180767	-0.212598	-0.335224	-0.156575	-0.70294	-0.134521	0.0241915	-0.490343	0.200703	1.25752	-2.33735	-1.28945	0.369227	-2.33735	-2.48923	-0.88829	0	-1.19979	-0.43558	1.65011	0.488783	0.476902	1.15977	1.88927	1.0027	-0.474638	-0.465438	0	0
ENSMUSG00000036748	MGI:1914366	Cuedc2	CUE domain containing 2	0	9.71113	3.91504	0	11.2299	14.0591	0	3.7328	7.79985	0	5.13815	4.54592	8.7407	25.4962	4.12896	20.6914	4.63305	8.84891	0	10.8764	0	15.5458	26.7688	13.2528	0	10.6273	33.1854	2.52975	5.96171	6.77227	0	12.3983	5.45759	16.2412	0	9.41933	27.0672	0	4.72136	0	6.93985	14.0574	11.9556	12.8844	33.4165	10.0673	24.8153	5.87347	0	0	2.79254	22.5911	22.4494	5	5	5	8.42966	12.7886	18.5224	5	11.3911	14.6042	5.08791	12.1622	22.7663	6.19915	5	5	7.23292	12.9658	15.9444	0	-1.18791	-1.54639	0.753547	0.166953	0.342887	0.753547	1.35486	1.88927	-0.507506	-0.0923054	0.513857	-0.222509	-1.37471	-1.67305	0.284997	-1.2824	-2.1869	-0.0251449	-1.2824	-2.1869	0.443405	1.35486	1.88927	-0.53265	-0.1868	-0.126658	0	0
ENSMUSG00000058440	MGI:1332235	Nrf1	nuclear respiratory factor 1	28.0139	35.6075	35.2353	16.5133	48.6628	7.02955	25.0103	59.7248	38.9992	0	0	9.09183	0	29.7456	24.7738	6.89712	27.7983	8.84891	17.3662	21.7529	4.76804	15.5458	26.7688	13.2528	4.45919	21.2547	24.889	25.2975	32.7894	10.1584	7.67451	28.9294	16.3728	48.7235	23.3481	28.258	10.8269	13.2215	9.44273	0	0	25.7718	14.9445	22.5477	9.54757	25.1682	0	11.7469	0	0	36.303	31.0628	18.7078	32.9522	5	14.629	24.0685	18.1731	18.5224	41.2448	14.5148	16.8676	22.7484	17.4355	11.5719	18.3019	5	5	29.4814	21.088	28.6912	-0.323834	-1.53752	-0.205423	-0.777062	0.324283	0.135017	-0.453228	1.86181	0.34044	-0.37404	-0.274397	-1.30998	-0.687811	-2.07642	-2.52061	-0.313771	-1.80203	-1.21063	0.534609	-1.80203	0.338207	0.395153	1.86181	1.88927	0.484404	-0.5389	-0.76635	0	0
ENSMUSG00000048796	MGI:1919273	Cyb561d1	cytochrome b-561 domain containing 1	0	22.6593	19.5752	11.0089	18.7165	7.02955	5.00206	3.7328	0	39.7893	5.13815	13.6378	0	4.24937	28.9027	6.89712	13.8991	17.6978	0	16.3147	0	31.0916	17.8459	6.62639	13.3776	26.5684	12.4445	12.6488	8.94256	10.1584	23.0235	12.3983	5.45759	8.12059	9.33922	0	0	0	0	0	20.8195	9.37157	14.9445	6.4422	19.0951	0	0	0	0	0	13.9627	5.64778	26.191	14.0782	19.5217	5.43822	12.2516	11.0507	18.5213	5	12.8314	17.4635	10.5832	5	6.36505	17.7109	6.93985	5	7.63913	10.2527	15.2672	1.49346	0.605406	-1.68313	1.29297	-0.215537	0.084841	-0.200486	-0.820944	1.76798	0.470301	-1.03601	-1.26219	1.21316	-0.563035	-1.61043	0.742857	0.472976	-0.348243	0.411677	1.96508	-0.227036	-0.531665	0.671162	1.88918	-0.611481	0.323664	0.193911	2	1
ENSMUSG00000047798	MGI:2442359	Cd300lf	CD300 molecule like family member F	28.0139	45.3186	35.2353	44.0354	108.556	115.988	65.0267	22.3968	54.5989	46.4208	51.3815	45.4592	26.2221	63.7405	94.9661	6.89712	152.891	119.46	8.68309	48.944	76.2887	150.276	157.638	82.8299	80.2655	116.901	53.9262	5.0595	14.9043	3.38613	0	0	0	12.1809	0	75.3546	59.5479	46.2753	188.855	45.3389	48.5789	86.6871	74.7223	128.844	14.3214	25.1682	0	41.1143	32.9042	31.5022	13.9627	22.5911	33.6741	36.1893	47.7538	44.6386	89.5262	61.6429	130.248	47.3408	93.0827	83.6975	7.7833	60.3926	13.1632	5	94.2575	35.1735	5	96.7511	23.4093	-0.387522	-0.962896	-0.906893	0.919225	-0.594578	0.638005	1.30675	0.368318	1.5449	0.638454	-0.679906	-0.830574	0	-0.0376712	0.587408	-0.638454	0.642235	1.41798	2.21711	-0.338756	1.76178	4.16231	-0.612672	1.8887	3.24308	-0.0557655	1.8381	0	1
ENSMUSG00000037730	MGI:1931415	Mynn	myoneurin	0	25.8963	15.6601	11.0089	22.4598	17.5739	25.0103	7.4656	7.79985	13.2631	5.13815	18.1837	8.7407	8.49874	24.7738	13.7942	18.5322	17.6978	0	27.1911	4.76804	36.2735	35.6917	29.8188	17.8368	15.941	8.29634	20.238	26.8277	57.5643	23.0235	16.5311	32.7455	36.5426	32.6873	4.70966	16.2403	6.61076	28.3282	0	0	25.7718	14.9445	6.4422	9.54757	15.1009	16.5435	11.7469	0	15.7511	11.1701	28.2389	14.9663	13.8522	12.195	10.6531	17.0142	14.0044	33.928	13.4252	16.6748	14.0247	34.8767	9.18692	13.7307	19.7773	9.44273	9.16601	33.9918	15.7195	18.1251	0.0451631	-0.451379	-0.396704	0.341788	-0.251785	1.2745	0.296625	0.199594	1.67121	0.0370745	-0.774901	-0.400588	-0.781342	-0.735279	-0.983624	-0.818417	0.0396219	-0.583036	-1.33215	0.408633	-0.366134	-0.217109	0.568604	1.88811	-1.34024	0.0851104	-0.370018	0	0
ENSMUSG00000027427	MGI:1924086	Polr3f	polymerase (RNA) III (DNA directed) polypeptide F	7.00348	12.9482	19.5752	38.531	11.2299	14.0591	35.0144	44.7936	15.5997	0	35.967	13.6378	0	4.24937	28.9027	6.89712	32.4313	13.2734	0	21.7529	14.3041	20.7277	14.8715	19.8792	8.91839	10.6273	16.5927	17.7083	26.8277	6.77227	0	12.3983	0	36.5426	0	18.8387	16.2403	26.443	23.6068	36.2711	6.93985	21.086	14.9445	22.5477	9.54757	20.1346	0	5.87347	0	0	22.3403	16.9433	14.9663	13.1756	16.5349	12.019	21.2733	11.0507	18.4928	31.8026	17.5339	12.0461	17.1027	20.5073	9.89404	6.19915	22.2726	5	12.1809	19.5261	18.0833	-1.27127	-0.0846339	-0.00325328	-0.580097	-0.666013	0.618393	0.691175	-0.581379	0.621647	0.489609	0.0707397	-0.870027	-0.974477	0.189869	-1.85466	-1.46409	0.119129	-0.984632	-0.376357	-0.310624	0.280686	1.7789	-1.01113	1.88696	1.38452	-0.155251	-0.586087	0	0
ENSMUSG00000026637	MGI:107548	Traf5	TNF receptor-associated factor 5	49.0244	142.43	70.4706	104.584	86.0958	105.443	65.0267	85.8544	77.9985	53.0524	30.8289	68.1888	87.407	29.7456	61.9344	20.6914	74.1288	35.3956	0	16.3147	28.6083	5.18193	41.6403	33.132	35.6736	58.4504	41.4817	96.1306	107.311	101.584	15.349	74.3898	60.0335	89.3265	32.6873	23.5483	10.8269	6.61076	14.1641	18.1356	55.5188	28.1147	44.8334	22.5477	19.0951	40.2691	0	5.87347	0	15.7511	50.2657	50.83	44.8988	87.3083	50.69	14.9743	98.7077	59.6957	26.6514	76.2932	43.4053	45.2019	101.675	13.662	19.7881	44.8694	29.2728	7.20818	60.6824	31.8319	48.6648	0.194565	0.223831	-1.59389	0.371609	0.459756	-0.762172	0.177044	0.235925	0.831722	0.744616	-1.22031	-1.29825	-0.435546	-0.120913	-2.75517	-1.18016	1.09939	-1.45692	-0.219776	1.89153	-0.402142	1.13743	1.02806	1.8865	0.330276	0.447395	-0.106496	0	1
ENSMUSG00000037486	MGI:1922552	Asxl2	additional sex combs like 2, transcriptional regulator	56.0279	77.689	23.4902	44.0354	37.4329	84.3546	65.0267	67.1904	7.79985	33.1577	20.5526	22.7296	17.4814	21.2468	45.4186	13.7942	64.8627	22.1223	0	27.1911	9.53609	46.6373	38.666	79.5167	44.5919	26.5684	49.7781	60.7141	50.6745	50.792	76.7451	57.8587	65.4911	40.6029	51.3657	28.258	21.6538	46.2753	18.8855	0	34.6992	63.2581	89.6668	45.0954	23.8689	35.2355	0	11.7469	32.9042	0	69.8134	53.6539	33.6741	52.4024	25.48	12.2424	55.2743	28.0489	54.94	46.6723	33.5931	40.3128	54.0602	32.0624	19.7015	67.3019	17.8616	14.8837	52.4866	66.0068	52.3805	0.167065	-0.3988	-1.71935	0.244042	-0.260218	0.44662	0.0769773	0.138582	2.16597	0.0426183	-1.04173	-1.41073	0.358699	-1.88576	-1.8153	0.316081	-0.844023	-0.404569	-0.0449345	-0.331517	-0.686416	-0.284038	0.651088	1.88412	-0.169381	-0.97445	-0.377792	1	0
ENSMUSG00000023272	MGI:1923987	Creld2	cysteine-rich with EGF-like domains 2	14.007	9.71113	11.7451	0	18.7165	21.0887	5.00206	11.1984	15.5997	6.63155	15.4144	4.54592	17.4814	29.7456	16.5158	0	0	0	0	27.1911	23.8402	57.0012	32.7174	23.1924	0	5.31367	4.14817	5.0595	11.9234	6.77227	0	20.6638	0	4.06029	0	14.129	27.0672	26.443	9.44273	0	13.8797	11.7145	14.9445	0	4.77379	25.1682	66.174	11.7469	10.9681	7.87554	5.58507	5.64778	18.7078	11.8211	8.86397	17.0104	13.2684	21.2476	37.637	10.6	5	5	7.9184	22.5464	32.0387	10.3319	7.77414	10.1968	5	8.88631	9.98023	0.15729	0.826025	1.76642	0.323921	2.0873	2.91215	0.166631	1.26128	1.14573	0.66328	1.34324	1.68267	1.04711	-0.192901	0.0309778	0.383827	-1.53614	-1.65169	0.57808	-1.34687	-0.913393	0.360884	1.45055	1.88403	1.08407	-0.829656	-0.997145	0	0
ENSMUSG00000024293	MGI:1925055	Esco1	establishment of sister chromatid cohesion N-acetyltransferase 1	7.00348	67.9779	50.8955	16.5133	37.4329	49.2069	50.0206	33.5952	85.7983	26.5262	30.8289	22.7296	0	8.49874	37.1606	20.6914	18.5322	13.2734	17.3662	16.3147	42.9124	25.9096	50.5633	39.7584	57.9695	0	45.6299	40.476	47.6937	33.8613	38.3725	12.3983	43.6607	32.4824	28.0177	14.129	21.6538	26.443	0	27.2034	34.6992	46.8579	44.8334	51.5376	38.1903	30.2018	8.27175	0	0	31.5022	50.2657	48.0061	52.382	41.959	26.6949	25.5311	34.3844	15.2198	38.7437	56.4714	17.499	34.5331	40.677	20.7419	25.5546	25.3854	20.6342	10.5007	34.7202	47.7429	50.2179	-0.428541	0.609293	-0.435727	-0.715767	-0.201322	0.165982	-0.287226	-0.810615	0.601709	0.228437	-1.20274	-0.974618	-0.451777	-1.21025	-2.25771	-0.680214	-0.00751369	-1.2831	0.0447649	0.364012	-0.00132976	0.437752	-0.439089	1.88348	0.701742	-1.44802	-0.540221	1	0
ENSMUSG00000027452	MGI:1915988	Acss1	acyl-CoA synthetase short-chain family member 1	21.0105	77.689	93.9609	38.531	41.1762	80.8398	85.035	115.717	140.397	99.4732	113.039	59.0969	104.888	80.738	103.224	68.9712	120.459	128.309	147.612	59.8205	147.809	103.639	101.127	69.5771	80.2655	100.96	87.1116	78.4223	41.7319	50.792	15.349	66.1242	60.0335	77.1456	65.3745	14.129	54.1345	46.2753	47.2136	36.2711	13.8797	93.7157	74.7223	70.8642	62.0592	75.5046	49.6305	58.7347	0	15.7511	111.701	115.779	108.506	64.2201	90.5365	118.414	53.5157	96.2835	91.4474	113.716	105.913	89.4456	56.9821	38.1796	62.3981	40.7366	32.4548	24.8286	67.5179	79.7674	111.995	-0.824342	-0.226312	0.404758	-1.08741	-0.137523	0.0319308	-0.263063	0.0887892	-0.372827	-0.244761	-1.063	-0.843867	-0.728943	-1.29737	-2.17337	-0.484182	-0.234369	-1.3295	0.172517	1.2457	0.924267	0.393635	1.56886	1.88094	0.752098	0.409012	-0.324358	1	1
ENSMUSG00000035311	MGI:3643902	Gnptab	N-acetylglucosamine-1-phosphate transferase, alpha and beta subunits	14.007	29.1334	0	0	11.2299	59.7512	25.0103	29.8624	0	0	10.2763	9.09183	0	21.2468	20.6448	27.5885	9.2661	13.2734	34.7323	10.8764	23.8402	15.5458	29.7431	9.93959	4.45919	10.6273	20.7409	15.1785	26.8277	13.5445	7.67451	16.5311	21.8304	8.12059	23.3481	9.41933	5.41345	19.8323	23.6068	0	6.93985	16.4003	8.96668	32.211	4.77379	5.03364	0	0	0	0	44.6806	22.5911	26.191	14.3801	6.45604	23.1497	23.6604	13.9639	18.4095	18.2909	16.7093	11.9425	18.5169	11.555	5	12.1028	10.1822	5	17.7663	19.1926	31.1542	-0.34705	-1.37193	0.954891	0.371347	-0.258953	0.624348	0.718396	1.11298	-0.330542	0.0596976	-0.732033	-2.63943	-0.553807	-0.914501	-2.63943	-0.613504	-0.182467	0	-0.364768	-0.839798	2.21099	0.967133	0.455648	1.88045	0.0419794	-0.1999	-1.38333	0	1
ENSMUSG00000086501	MGI:1922639	4930597A21Rik	RIKEN cDNA 4930597A21 gene	21.0105	25.8963	35.2353	11.0089	52.4061	31.633	30.0123	11.1984	38.9992	13.2631	0	9.09183	0	4.24937	16.5158	6.89712	9.2661	4.42446	0	5.43822	14.3041	15.5458	29.7431	9.93959	8.91839	10.6273	8.29634	0	0	0	0	0	0	0	0	0	0	0	0	0	0	0	0	0	0	0	0	0	0	0	0	0	0	27.3807	7.45164	6.58078	31.6826	6.92174	18.4095	26.7367	6.86256	9.28069	5	5	5	5	5	5	5	5	5	0.0343406	0.118812	-0.495973	0.244874	0.0123874	0.988145	0.210533	-0.106425	1.48412	0	0	0	0	0	0	0	0	0	2.45316	0.575631	0.396332	2.66369	0.469206	1.88045	2.41882	0.456818	0.892305	3	1
ENSMUSG00000027349	MGI:1915465	Fam98b	family with sequence similarity 98, member B	49.0244	51.7927	7.83007	38.531	59.8927	66.7807	20.0082	22.3968	31.1994	6.63155	20.5526	36.3673	87.407	42.4937	41.2896	48.2799	27.7983	39.8201	52.0985	54.3822	42.9124	31.0916	35.6917	62.9507	53.5103	42.5094	41.4817	53.1248	32.7894	47.4059	15.349	16.5311	32.7455	64.9647	37.3569	42.387	16.2403	13.2215	14.1641	63.4745	34.6992	63.2581	5.97778	67.6431	52.5116	20.1346	49.6305	35.2408	0	0	33.5104	31.0628	33.6741	36.2157	21.1838	49.7977	55.0681	57.0634	43.2447	24.5348	38.6327	45.8338	44.44	23.9496	40.7589	15.94	37.4459	11.7469	45.0224	45.6263	32.7491	0.561786	-0.866861	0.119667	1.16639	0.562742	-0.0838902	0.604602	1.4296	-0.203557	-0.0187825	-0.929864	0.315659	-1.49799	-0.285057	-1.47917	-1.4792	0.644807	-1.79483	-0.295244	-0.177039	0.288964	1.78856	0.607757	1.88024	-0.875813	-0.240042	0.484956	1	1
ENSMUSG00000022048	MGI:1349763	Dpysl2	dihydropyrimidinase-like 2	0	16.1852	15.6601	16.5133	7.48659	14.0591	10.0041	26.1296	31.1994	79.5786	46.2433	31.8214	0	38.2443	16.5158	6.89712	23.1652	4.42446	52.0985	32.6293	38.1443	15.5458	32.7174	16.566	4.45919	31.882	16.5927	12.6488	20.866	23.7029	7.67451	8.26553	5.45759	4.06029	18.6784	14.129	27.0672	19.8323	23.6068	0	0	7.02868	11.9556	16.1055	33.4165	35.2355	49.6305	17.6204	0	0	36.303	14.1194	18.7078	10.6151	52.5478	40.9574	12.6863	18.2534	21.6097	22.4444	11.4956	17.6446	19.0726	20.3428	39.4275	7.97002	7.86894	5.87347	9.39877	11.6966	23.0434	-1.08023	2.19255	1.21489	-0.823079	0.667082	0.29245	0.257153	-1.52547	-0.922444	1.02095	0.798434	0.774847	-0.237889	-0.571846	-1.97207	-1.25884	-1.37028	-2.74692	-0.845378	1.36911	0.0549223	0.670619	1.21392	1.8794	1.25581	-0.0250043	-0.385125	0	0
ENSMUSG00000063049	MGI:1916510	Ing2	inhibitor of growth family, member 2	14.007	12.9482	39.1504	11.0089	22.4598	38.6625	10.0041	26.1296	23.3995	13.2631	10.2763	9.09183	0	8.49874	12.3869	20.6914	13.8991	13.2734	0	0	23.8402	10.3639	14.8715	29.8188	22.296	5.31367	29.0372	40.476	38.7511	40.6336	38.3725	20.6638	10.9152	20.3015	18.6784	28.258	10.8269	33.0538	14.1641	0	0	23.4289	26.9	32.211	19.0951	5.03364	0	5.87347	0	7.87554	39.0955	22.5911	33.6741	22.0352	10.8771	7.94674	24.0437	6.96187	18.3514	19.8444	15.9546	18.8823	39.9536	24.0462	8.04293	29.5182	5	5	16.6317	27.5133	31.7869	0.151075	-0.552684	-1.2486	0.276927	-1.19643	-0.041144	0.125852	-0.643743	1.20745	1.26439	-0.19432	-1.98264	0.827669	-2.46013	-2.66843	-0.436721	-2.26581	-0.685793	-0.858517	-1.14452	-0.0173577	-0.295944	0.477547	1.87589	0.254798	-0.786155	-0.7514	0	3
ENSMUSG00000040648	MGI:2142810	Ppip5k2	diphosphoinositol pentakisphosphate kinase 2	0	64.7409	43.0654	0	22.4598	35.1478	30.0123	26.1296	7.79985	0	20.5526	31.8214	0	42.4937	41.2896	34.4856	23.1652	39.8201	0	27.1911	42.9124	20.7277	23.7945	62.9507	89.1839	37.1957	53.9262	35.4165	62.5979	44.0198	23.0235	41.3277	38.2031	36.5426	65.3745	28.258	37.8941	26.443	18.8855	72.5423	20.8195	60.9152	56.789	32.211	62.0592	35.2355	24.8153	29.3673	0	0	36.303	36.7106	37.4157	35.9354	17.458	23.3678	19.2025	27.9278	35.8243	21.3139	32.4903	60.1019	47.3447	30.8651	40.7033	32.1756	37.4158	9.78911	46.7068	49.9717	36.8097	0.75361	-0.896121	-1.36289	-0.150502	-0.21831	-0.746473	-0.904112	0.677812	0.616415	0.0195723	-0.695138	0.145058	-0.537665	-0.417466	-1.91084	-0.557237	0.277672	-2.0559	-0.397797	-0.822086	-0.800622	-0.744672	-0.421946	1.87169	-1.13184	-0.621102	0.707324	2	0
ENSMUSG00000006127	MGI:1194899	Inpp5k	inositol polyphosphate 5-phosphatase K	21.0105	87.4002	46.9804	16.5133	44.9195	66.7807	120.049	74.656	116.998	0	10.2763	36.3673	0	50.9924	61.9344	27.5885	46.3305	48.669	0	48.944	33.3763	67.365	44.6146	53.0111	31.2144	5.31367	41.4817	35.4165	32.7894	6.77227	23.0235	16.5311	5.45759	24.3618	46.6961	42.387	0	13.2215	9.44273	0	0	44.515	29.8889	38.6532	38.1903	10.0673	0	29.3673	0	15.7511	39.0955	16.9433	44.8988	51.797	15.5479	27.4401	42.7378	37.6423	54.9969	103.901	40.8627	26.0033	24.9927	18.5362	16.0859	19.7773	5	15.0395	25.5052	37.6857	33.6459	-1.00427	-1.39407	0.077594	-1.28162	-0.118429	1.08066	-0.277355	1.27564	1.00307	-0.0292802	-1.02367	-1.06464	-0.366944	-2.91402	-1.16168	-0.337663	-1.89034	-0.0970385	1.05136	-0.253625	0.770493	1.11167	2.91235	1.8706	2.02635	0.116766	-0.371739	0	0
ENSMUSG00000032309	MGI:1926014	Fbxo22	F-box protein 22	28.0139	25.8963	3.91504	16.5133	26.2031	7.02955	5.00206	18.664	23.3995	66.3155	15.4144	45.4592	26.2221	16.9975	16.5158	27.5885	9.2661	4.42446	0	38.0676	0	36.2735	14.8715	13.2528	35.6736	5.31367	12.4445	15.1785	17.8851	3.38613	30.698	16.5311	5.45759	20.3015	32.6873	28.258	16.2403	39.6646	18.8855	9.06779	6.93985	9.37157	8.96668	28.9899	0	20.1346	0	17.6204	0	0	8.37761	11.2956	26.191	19.2751	42.3964	12.6892	16.582	19.9118	21.4659	15.6885	13.7597	17.8106	12.1499	28.0543	6.71152	23.6145	11.631	5.87347	19.4821	15.776	15.2881	0.297029	1.62349	-0.489135	0.0799046	0.533177	0.269315	-0.217124	-1.09032	0.758449	-0.681203	0.830486	-1.18769	0.277526	-0.439757	-1.38012	0.958729	-1.27024	-0.192426	0.665792	0.595719	0.918889	-0.510061	0.775645	1.86976	-0.31244	-0.197289	0.22033	0	1
ENSMUSG00000001441	MGI:1101358	Npepps	aminopeptidase puromycin sensitive	0	55.0297	23.4902	38.531	29.9463	21.0887	15.0062	52.2592	23.3995	6.63155	25.6907	22.7296	43.7035	50.9924	33.0317	13.7942	23.1652	35.3956	8.68309	54.3822	23.8402	41.4554	26.7688	46.3848	26.7552	37.1957	33.1854	37.9463	53.6554	33.8613	15.349	53.726	43.6607	60.9044	32.6873	37.6773	16.2403	72.7184	47.2136	0	34.6992	60.9152	38.8556	57.9798	28.6427	15.1009	24.8153	23.4939	0	7.87554	39.0955	56.4778	44.8988	26.1733	18.3506	28.9685	29.8553	42.5759	38.203	30.2216	24.1184	32.3788	41.821	42.212	22.853	34.5375	27.3043	10.4565	45.7508	52.5835	46.824	-0.207485	-0.394304	-0.160562	-0.0175929	0.819903	0.238638	0.189892	1.21421	0.3992	-0.129569	-0.316958	-1.03487	-0.405634	-0.945484	-2.16285	-0.276064	-0.628526	-1.12799	-0.676131	-1.20182	0.342105	-0.210175	0.640908	1.86929	-0.598216	-1.12448	-0.532202	0	3
ENSMUSG00000022864	MGI:1196400	D16Ertd472e	DNA segment, Chr 16, ERATO Doi 472, expressed	21.0105	9.71113	7.83007	11.0089	7.48659	7.02955	0	3.7328	15.5997	0	15.4144	9.09183	87.407	16.9975	4.12896	0	0	8.84891	43.4154	5.43822	0	20.7277	20.8202	13.2528	4.45919	5.31367	12.4445	0	5.96171	10.1584	0	0	0	16.2412	4.66961	0	16.2403	6.61076	9.44273	0	0	2.34289	11.9556	6.4422	0	30.2018	0	0	0	7.87554	13.9627	5.64778	0	12.8506	8.16876	16.2846	8.50833	36.1778	18.2669	6.44416	5	7.4058	5.37337	7.61704	10.0673	5	5	5	6.97026	6.91355	6.53682	0.995765	0.708189	1.13678	0.400883	2.85511	1.3025	-0.594882	2.14692	0.165727	-0.375386	0.139802	0.623012	-0.479285	-0.467499	-0.386661	-0.103899	-0.607301	-1.00967	1.25793	0.100887	0.693831	0.766948	2.85511	1.86923	-0.11322	-0.467499	0.180065	0	1
ENSMUSG00000025995	MGI:1920924	Wdr75	WD repeat domain 75	21.0105	38.8445	19.5752	11.0089	26.2031	21.0887	15.0062	37.328	15.5997	33.1577	30.8289	36.3673	17.4814	21.2468	4.12896	41.3827	4.63305	53.0935	8.68309	38.0676	28.6083	20.7277	20.8202	13.2528	53.5103	31.882	8.29634	22.7678	14.9043	27.0891	0	53.726	10.9152	20.3015	32.6873	28.258	10.8269	39.6646	4.72136	0	41.6391	28.1147	26.9	22.5477	52.5116	20.1346	0	0	0	0	30.7179	28.2389	26.191	26.4767	33.4513	25.1196	19.4335	14.2857	18.2669	22.6446	33.0364	31.2296	21.587	26.2498	24.2154	26.863	15.4535	5	21.3013	25.8541	28.3826	0.225556	0.018006	-0.314097	-0.220621	-1.20948	-0.773682	-0.446177	-1.22749	-0.459585	0.0192234	0.0219115	-0.229082	0.334677	-0.742464	-2.50501	0.315454	-0.764375	-2.27592	0.294559	0.349756	0.0528909	-0.467072	-0.113357	1.86923	0.0882261	0.353661	0.137906	0	0
ENSMUSG00000018076	MGI:2670178	Med13l	mediator complex subunit 13-like	56.0279	106.822	93.9609	121.097	67.3793	98.4137	95.0391	134.381	7.79985	33.1577	97.6248	95.4643	69.9256	106.234	140.385	103.457	74.1288	123.885	34.7323	87.0116	114.433	165.822	130.87	96.0827	147.153	143.469	141.038	96.1306	68.5596	74.495	30.698	61.9915	70.9487	117.749	84.053	75.3546	70.3748	85.9399	47.2136	18.1356	97.1579	110.116	101.622	77.3064	28.6427	85.5718	0	35.2408	32.9042	39.3777	92.1537	110.132	119.73	85.6037	75.4156	78.7257	95.6301	105.515	130.925	79.0732	100.49	143.887	79.7284	77.2231	38.0715	46.3448	54.169	35.8409	90.9167	96.3482	107.339	0.114484	-0.414119	-0.870029	0.274276	0.070392	-0.136198	0.159792	0.484511	0.733831	-0.189452	-0.319226	-1.49538	-0.972139	-0.83079	-1.58249	-0.782687	-0.511565	-0.0871052	0.10258	-0.0341698	1.04812	1.04506	0.961906	1.86906	-0.201356	0.0607235	0.422766	0	0
ENSMUSG00000024654	MGI:1913764	Asrgl1	asparaginase like 1	7.00348	6.47409	31.3203	38.531	0	7.02955	10.0041	14.9312	15.5997	13.2631	15.4144	9.09183	87.407	21.2468	4.12896	13.7942	18.5322	17.6978	0	0	14.3041	36.2735	26.7688	23.1924	0	10.6273	0	12.6488	11.9234	10.1584	0	28.9294	0	8.12059	23.3481	4.70966	16.2403	0	4.72136	0	6.93985	9.37157	0	0	23.8689	10.0673	0	0	0	23.6266	2.79254	5.64778	11.2247	14.9326	12.5898	5	15.1868	37.5943	28.7449	13.5117	16.6748	5	11.5769	6.98334	11.3121	14.4647	5	7.87554	10.4895	5	6.55501	0.144262	-0.405411	0	0.168617	1.17285	2.52331	0.0243551	1.57826	2.52331	0.142292	0.481988	0.787193	0.463582	0	0.264781	0.32129	-0.481988	-0.522412	0.367223	0.850266	-1.17786	0.0702879	2.91051	1.86785	0.365253	1.73767	-0.390669	0	0
ENSMUSG00000037172	MGI:2444256	E330009J07Rik	RIKEN cDNA E330009J07 gene	7.00348	6.47409	7.83007	11.0089	3.74329	0	5.00206	0	7.79985	13.2631	5.13815	9.09183	0	12.7481	8.25792	6.89712	4.63305	13.2734	26.0493	10.8764	0	25.9096	11.8972	26.5056	22.296	5.31367	0	12.6488	0	10.1584	15.349	0	5.45759	4.06029	0	14.129	0	0	9.44273	0	0	9.37157	5.97778	0	0	0	0	17.6204	0	0	5.58507	11.2956	14.9663	7.10255	9.16436	12.3086	5	7.00201	21.4375	5	8.26785	9.20322	7.60239	5	5	7.67451	5	5.87347	5	5.11645	10.6156	0.506408	0.148523	0.419453	0	-0.239743	1.21993	-0.506408	-0.388265	0.800472	0.604525	-0.033216	-1.08619	0.618146	-0.033216	-0.853906	0.0136216	0	0.232285	-0.0981163	0.874106	1.29966	-0.618146	0.485841	1.86785	0	0.692367	-0.205981	1	1
ENSMUSG00000022300	MGI:2684929	Dcaf13	DDB1 and CUL4 associated factor 13	21.0105	19.4223	43.0654	0	0	7.02955	35.0144	11.1984	15.5997	6.63155	35.967	0	0	12.7481	12.3869	27.5885	27.7983	8.84891	0	0	4.76804	25.9096	8.92293	19.8792	35.6736	15.941	29.0372	12.6488	23.8468	16.9307	7.67451	33.0621	27.2879	12.1809	4.66961	51.8063	5.41345	13.2215	42.4923	0	6.93985	9.37157	11.9556	19.3266	23.8689	10.0673	0	5.87347	0	0	8.37761	14.1194	26.191	27.8327	14.1995	5	5	8.37833	18.2372	20.6042	21.4119	26.8839	17.8088	23.4804	11.3121	20.3683	16.4774	5	14.7128	13.5512	16.2293	0.433845	-0.59257	-2.42674	-2.04294	-1.35368	-0.559856	-2.47678	-0.761108	1.86689	0.275513	0.793033	-0.520742	0.469254	0.282061	-1.69861	0.19374	-0.510972	-1.17786	0.644194	-0.725616	-1.17786	-2.02633	-0.975752	1.86689	0.485863	0.659987	0.728139	1	1
ENSMUSG00000078495	MGI:3651978	Zfp984	zinc finger protein 984	0	0	0	0	0	14.0591	20.0082	7.4656	0	0	5.13815	22.7296	17.4814	8.49874	20.6448	13.7942	4.63305	17.6978	0	0	23.8402	25.9096	8.92293	19.8792	35.6736	0	12.4445	20.238	20.866	0	84.4196	0	0	8.12059	4.66961	9.41933	21.6538	13.2215	18.8855	0	41.6391	18.7431	20.9222	28.9899	4.77379	15.1009	0	11.7469	0	0	27.9254	14.1194	18.7078	5	9.28924	7.94674	5	15.5416	18.2372	9.15794	12.0417	16.0394	13.7013	14.7649	6.6249	42.2098	20.1748	5	5	22.8851	20.2509	-0.873095	-0.374407	-1.01318	-0.873095	0.3681	0.185272	0	0.742506	1.19845	1.45432	-0.632239	-1.61201	3.07758	-0.181851	-2.01799	1.62326	0.450388	-0.405971	-1.45432	-0.668537	0.262464	-3.07758	-0.376418	1.86689	0.873095	-0.926369	-0.336369	0	0
ENSMUSG00000064109	MGI:1344360	Hcst	hematopoietic cell signal transducer	35.0174	55.0297	11.7451	33.0266	48.6628	21.0887	60.0247	29.8624	54.5989	19.8946	30.8289	0	0	29.7456	16.5158	41.3827	27.7983	84.0647	0	59.8205	9.53609	36.2735	35.6917	49.6979	26.7552	26.5684	41.4817	27.8273	14.9043	30.4752	0	33.0621	27.2879	69.025	14.0088	42.387	43.3076	39.6646	33.0495	36.2711	27.7594	11.7145	41.8445	35.4321	9.54757	30.2018	90.9893	17.6204	0	15.7511	19.5478	19.7672	63.6067	33.9308	16.9078	23.1188	34.2593	15.4205	40.5544	48.162	51.0819	31.6018	24.4023	41.7864	43.5796	16.5311	32.36	11.1238	36.7739	29.6637	34.3072	-0.505302	-1.59512	-0.450935	-0.491398	-1.72796	0.359853	0.013904	-0.132845	0.810788	-0.591669	0.494335	0.345139	-1.1535	0.125515	-1.62486	-0.561835	-0.36882	-1.97	0.475579	-1.30534	-0.914582	1.05132	-1.06937	1.8662	0.389212	0.784114	-0.118508	0	3
ENSMUSG00000038774	MGI:1925237	Ascc3	activating signal cointegrator 1 complex subunit 3	49.0244	67.9779	39.1504	33.0266	26.2031	52.7216	50.0206	67.1904	62.3988	13.2631	15.4144	36.3673	17.4814	21.2468	41.2896	55.177	41.6974	8.84891	60.7816	16.3147	38.1443	5.18193	38.666	56.3243	17.8368	26.5684	16.5927	40.476	26.8277	54.1782	0	24.7966	60.0335	48.7235	37.3569	14.129	32.4807	0	18.8855	0	0	35.1434	65.7556	61.2009	42.9641	35.2355	0	11.7469	0	15.7511	53.0582	39.5345	78.573	52.0509	21.6816	38.4135	37.3171	26.6726	33.3908	59.8699	35.2411	20.3326	40.494	15.5366	26.0665	12.3983	6.29515	9.16601	48.7046	54.0333	57.0552	-0.201908	-0.700786	0.917819	-0.681995	-0.4019	0.715653	-0.480086	0.298886	-0.202166	-0.266352	-1.79818	-1.13016	-1.97392	-3.10154	-2.63799	-1.70756	-1.30335	-1.50783	0.362216	0.480806	0.559417	1.58969	2.08305	1.86508	0.297772	-0.61659	-1.48856	0	0
ENSMUSG00000040713	MGI:1344382	Creg1	cellular repressor of E1A-stimulated genes 1	7.00348	16.1852	3.91504	11.0089	29.9463	24.6034	0	18.664	7.79985	66.3155	20.5526	50.0051	87.407	59.4912	41.2896	20.6914	18.5322	35.3956	17.3662	43.5058	33.3763	20.7277	74.3577	33.132	26.7552	5.31367	82.9634	10.119	8.94256	13.5445	15.349	12.3983	0	8.12059	14.0088	14.129	37.8941	33.0538	51.935	27.2034	13.8797	30.4576	29.8889	25.7688	52.5116	10.0673	0	35.2408	0	0	30.7179	16.9433	18.7078	9.03458	45.6244	31.4161	21.8529	62.7293	42.7391	8.82128	24.8731	38.3441	10.8687	28.359	20.8596	13.8737	31.006	11.7469	7.37647	28.7051	22.123	0.0344694	0.875221	-0.287501	1.30876	1.33455	0.156553	1.27429	0.459333	0.444054	0.559177	-0.0175021	-0.0848348	0.911345	0.111241	-0.913265	0.352168	0.128743	-0.82843	-0.266651	0.686	0.590789	0.655475	1.01659	1.86327	0.258057	-0.206723	0.793455	0	0
ENSMUSG00000063663	MGI:3029414	Brwd3	bromodomain and WD repeat domain containing 3	14.007	55.0297	54.8105	5.50443	3.74329	59.7512	15.0062	44.7936	46.7991	0	10.2763	18.1837	17.4814	12.7481	33.0317	34.4856	37.0644	22.1223	8.68309	5.43822	4.76804	15.5458	29.7431	23.1924	57.9695	42.5094	16.5927	20.238	11.9234	16.9307	30.698	16.5311	38.2031	73.0853	4.66961	37.6773	0	19.8323	14.1641	0	6.93985	28.1147	38.8556	38.6532	14.3214	15.1009	16.5435	0	10.9681	7.87554	47.4731	25.415	44.8988	41.2824	9.48665	6.29645	22.9996	21.0871	22.8271	35.5329	31.2241	39.0239	16.364	19.1699	15.3219	23.6145	7.03465	6.2812	38.6527	35.2078	39.2623	0.21637	-1.71869	-2.63175	-0.627546	-0.566302	-0.77361	-0.843916	1.15239	1.85814	-1.24004	-0.877056	-1.35755	-0.710892	-2.32335	-2.64403	0.529147	-1.44629	-1.28648	1.335	-1.01487	-1.28299	-0.0380649	1.58381	1.86163	-0.121411	-0.173237	-0.00878875	0	0
ENSMUSG00000032120	MGI:1919014	C2cd2l	C2 calcium-dependent domain containing 2-like	0	9.71113	7.83007	0	7.48659	7.02955	0	0	0	6.63155	0	9.09183	0	0	0	6.89712	0	0	0	5.43822	0	36.2735	14.8715	3.3132	4.45919	5.31367	4.14817	5.0595	11.9234	6.77227	0	0	0	4.06029	0	0	5.41345	0	0	0	6.93985	7.02868	2.98889	3.2211	0	0	0	5.87347	0	0	8.37761	5.64778	11.2247	5.84707	5.24113	5	5	5	18.1527	5	5	5	7.9184	5	5	5	5	5	5	5	8.4167	0.225785	0.0679492	0	0	0	1.86019	-0.225785	-0.0679492	1.86019	0.66328	0	-0.751327	0	0	-0.751327	-0.66328	0	0	-0.437495	0.0679492	0	0	0	1.86019	0	0	-0.751327	0	2
ENSMUSG00000022885	MGI:108470	St6gal1	beta galactoside alpha 2,6 sialyltransferase 1	77.0383	126.245	43.0654	143.115	89.839	80.8398	40.0165	89.5872	132.597	99.4732	56.5196	113.648	52.4442	59.4912	115.611	82.7655	106.56	101.762	69.4647	65.2587	143.041	77.7289	62.4605	115.962	115.939	180.665	78.8153	68.3033	92.4064	54.1782	38.3725	61.9915	98.2366	60.9044	84.053	28.258	10.8269	13.2215	18.8855	0	13.8797	35.1434	17.9334	45.0954	52.5116	25.1682	99.261	46.9877	0	23.6266	100.531	53.6539	78.573	82.1161	89.8803	92.5882	104.598	75.8487	85.3838	87.4003	97.0294	125.14	71.6293	17.4355	58.9803	50.182	10.9217	23.5381	81.0647	32.724	77.5861	-0.0899731	-0.110417	-0.434639	0.259144	-0.355296	-0.551507	0.349118	-0.244879	-0.116867	-0.178523	-0.908326	-0.395565	-0.691903	-1.58315	-1.7208	-0.51338	-0.674826	-1.32523	0.197116	2.36598	0.650596	1.05961	2.79593	1.85896	0.108566	1.56807	0.689671	0	1
ENSMUSG00000078153	MGI:1341073	Psme2b	protease (prosome, macropain) activator subunit 2B	14.007	16.1852	7.83007	5.50443	7.48659	21.0887	30.0123	26.1296	0	19.8946	25.6907	13.6378	26.2221	12.7481	20.6448	6.89712	32.4313	26.5467	0	5.43822	19.0722	10.3639	20.8202	23.1924	17.8368	10.6273	4.14817	12.6488	20.866	30.4752	15.349	24.7966	10.9152	16.2412	4.66961	14.129	16.2403	26.443	28.3282	0	20.8195	25.7718	23.9111	6.4422	14.3214	70.4709	24.8153	5.87347	0	7.87554	11.1701	16.9433	7.48314	12.6741	19.741	8.17013	11.3599	19.8717	18.1255	18.714	21.9584	10.8708	21.33	18.9375	36.5358	20.0728	16.3826	5	10.6087	18.7084	11.8655	-0.562235	-0.153575	-0.412022	-0.720167	-0.14406	0.737564	-0.157933	0.00951477	1.14959	1.00764	0.0175575	1.62253	0.920001	-0.191523	-1.24678	-0.0876405	-0.209081	-2.86931	-0.751001	0.0599555	-2.16088	-0.821293	0.278551	1.85802	0.818874	0.231088	-0.126324	0	0
ENSMUSG00000020687	MGI:102685	Cdc27	cell division cycle 27	14.007	22.6593	11.7451	0	44.9195	42.1773	20.0082	37.328	15.5997	6.63155	0	4.54592	0	12.7481	24.7738	13.7942	13.8991	22.1223	0	16.3147	33.3763	25.9096	11.8972	16.566	4.45919	0	20.7409	22.7678	29.8085	33.8613	7.67451	33.0621	16.3728	16.2412	18.6784	14.129	5.41345	0	4.72136	18.1356	34.6992	25.7718	17.9334	28.9899	4.77379	15.1009	24.8153	5.87347	0	7.87554	22.3403	5.64778	33.6741	16.1371	5	16.5637	29.0323	12.5073	18.1243	24.312	16.6052	8.40002	28.8126	6.51415	14.8967	20.3683	19.1854	5	17.0975	24.2317	20.5541	-0.591283	-1.73164	0.979557	0.255991	-0.408868	1.10946	0.847274	1.32277	0.129903	0.752915	-1.89525	-0.464436	0.252545	-0.336887	-2.03942	-0.500371	1.55836	-1.57499	-0.836314	-0.381648	0.153033	0.511331	-0.617239	1.85792	0.507885	-0.545258	-1.29096	0	0
ENSMUSG00000038619	MGI:1891189	Ensa	endosulfine alpha	28.0139	12.9482	15.6601	16.5133	18.7165	7.02955	20.0082	18.664	38.9992	6.63155	5.13815	27.2755	0	8.49874	24.7738	6.89712	41.6974	26.5467	26.0493	38.0676	23.8402	25.9096	11.8972	16.566	17.8368	5.31367	12.4445	17.7083	23.8468	27.0891	7.67451	4.13277	0	4.06029	14.0088	9.41933	16.2403	13.2215	18.8855	0	27.7594	9.37157	14.9445	3.2211	0	5.03364	8.27175	0	0	0	8.37761	16.9433	7.48314	18.8741	13.0151	29.319	14.0864	11.0908	18.1243	25.8905	25.0471	11.865	22.8814	12.9604	5	5.90364	15.5483	5	6.02304	9.17905	10.9347	-0.456015	-0.944461	1.30513	-0.878116	-1.17528	0.611213	-0.4221	-0.230815	-0.693913	1.92561	0.497694	-1.12891	-0.0288881	0.760339	-1.12891	-1.9545	0.262645	0	-0.277768	0.00607255	2.55184	1.25463	-0.487387	1.85792	2.10386	1.44823	0.117798	1	2
ENSMUSG00000035273	MGI:1343124	Hpse	heparanase	28.0139	16.1852	7.83007	27.5221	18.7165	31.633	0	18.664	0	86.2101	0	45.4592	0	25.4962	53.6765	27.5885	27.7983	30.9712	0	54.3822	28.6083	103.639	62.4605	82.8299	35.6736	5.31367	29.0372	10.119	17.8851	16.9307	145.816	4.13277	32.7455	20.3015	18.6784	23.5483	54.1345	6.61076	14.1641	36.2711	34.6992	28.1147	32.8778	32.211	28.6427	20.1346	0	29.3673	0	39.3777	22.3403	16.9433	14.9663	17.3431	43.8898	27.6635	25.9572	26.3909	82.9763	6.22133	28.786	23.3415	14.9783	28.0979	16.2591	74.9742	28.3782	22.915	23.9085	31.0678	18.0833	1.47906	0.608518	0.245088	2.06084	-0.125326	1.8298	0.581775	-0.733844	1.58472	-0.674652	-0.144962	-0.153412	1.64887	-0.130641	0.341635	2.32352	0.0143209	0.495047	0.211489	0.643425	0.766737	-1.53026	-0.104741	1.85641	-1.94223	-0.110055	0.368238	1	1
ENSMUSG00000051998	MGI:2443362	Lax1	lymphocyte transmembrane adaptor 1	7.00348	80.9261	62.6406	66.0531	86.0958	91.3842	20.0082	63.4576	7.79985	19.8946	41.1052	22.7296	34.9628	33.995	24.7738	41.3827	18.5322	8.84891	0	38.0676	19.0722	82.9108	26.7688	46.3848	8.91839	21.2547	24.889	40.476	68.5596	54.1782	46.0471	41.3277	27.2879	16.2412	14.0088	18.8387	16.2403	13.2215	18.8855	27.2034	6.93985	16.4003	14.9445	6.4422	57.2854	25.1682	0	35.2408	0	7.87554	13.9627	8.47167	22.4494	50.19	27.9098	19.0466	81.1777	31.2438	52.0215	30.4219	22.9213	18.354	54.4046	16.1002	27.4845	43.6874	17.6762	14.3721	19.1793	12.5956	14.9613	0.722292	0.284084	0.0534344	1.41597	0.446884	1.50301	0.693682	0.1628	1.44957	1.50418	0.354152	0.877389	1.18766	0.488886	-0.0579589	-0.316513	0.134734	-0.935348	-0.116328	0.793696	-0.529088	0.893867	0.821762	1.85583	0.665558	0.863763	0.294866	0	2
ENSMUSG00000021715	MGI:1914535	Cwc27	CWC27 spliceosome-associated protein	0	6.47409	7.83007	11.0089	18.7165	7.02955	0	0	15.5997	0	5.13815	4.54592	0	16.9975	4.12896	0	0	4.42446	0	0	4.76804	15.5458	8.92293	29.8188	0	10.6273	24.889	7.58926	26.8277	13.5445	15.349	16.5311	0	4.06029	4.66961	9.41933	10.8269	13.2215	4.72136	0	13.8797	11.7145	14.9445	19.3266	23.8689	0	0	0	0	0	5.58507	11.2956	0	5	5	5	12.2516	7.04215	18.0958	5.1999	5	11.8388	15.9872	11.1559	7.95631	15.94	6.20035	5	5	15.3285	5.62688	-0.0565551	0	-1.24352	1.23642	0.494087	0.612135	1.29297	0.494087	1.85566	1.67691	-0.458408	0.499765	1.67266	-1.3058	-0.170407	-0.00425827	-0.847387	-0.670171	-1.67691	-1.15781	-0.670171	-0.379682	0.183665	1.85566	0.0565551	-1.61622	1.07312	0	0
ENSMUSG00000090100	MGI:2155779	Ttbk2	tau tubulin kinase 2	14.007	12.9482	3.91504	0	11.2299	3.51478	0	0	62.3988	13.2631	5.13815	13.6378	0	8.49874	8.25792	13.7942	18.5322	13.2734	0	0	0	15.5458	8.92293	29.8188	13.3776	10.6273	12.4445	7.58926	0	3.38613	0	0	0	12.1809	4.66961	0	0	0	9.44273	18.1356	0	0	14.9445	12.8844	4.77379	10.0673	0	0	0	0	2.79254	8.47167	7.48314	10.2901	10.6797	5	5	5.58555	18.0958	20.7996	15.1999	12.1498	5	5	5	5	9.19277	5	5.61683	9.27629	6.24912	-1.0153	-0.509199	-1.28093	-2.05656	-1.44429	0.574722	-1.04125	-0.935095	1.85566	-0.167828	-0.891619	-0.321724	-0.167828	-0.0130481	-0.321724	0	0.878571	0	1.04125	1.09487	0	0	-0.718799	1.85566	1.88873	0.712446	0.959211	0	0
ENSMUSG00000030691	MGI:2448475	Fchsd2	FCH and double SH3 domains 2	203.101	262.2	160.516	77.062	138.502	168.709	155.064	167.976	109.198	13.2631	25.6907	54.551	0	21.2468	45.4186	27.5885	23.1652	26.5467	69.4647	0	33.3763	77.7289	44.6146	46.3848	49.0511	5.31367	16.5927	174.553	155.004	128.673	107.443	111.585	201.931	211.135	172.776	32.9677	16.2403	13.2215	33.0495	0	0	107.773	83.689	80.5275	23.8689	15.1009	0	5.87347	32.9042	7.87554	100.531	104.484	149.663	208.606	31.1683	34.2803	128.091	22.2218	56.2428	144.079	25.7668	23.6525	152.743	20.8098	12.9899	109.514	11.0165	15.5511	195.281	90.6632	118.226	0.533919	0.274564	0.535388	-0.169692	-0.213539	1.24967	-0.703611	-0.488103	0.714286	-0.354438	-2.12325	-3.18608	-0.834434	-3.04085	-2.92646	-0.479997	-0.917598	0.259618	0.44967	0.582813	1.39999	0.226055	1.01231	1.85465	-0.438686	-1.815	-2.32148	0	0
ENSMUSG00000039770	MGI:1916937	Ypel5	yippee like 5	49.0244	16.1852	23.4902	27.5221	18.7165	10.5443	30.0123	22.3968	7.79985	19.8946	5.13815	18.1837	0	12.7481	45.4186	41.3827	46.3305	4.42446	0	16.3147	33.3763	25.9096	17.8459	19.8792	17.8368	10.6273	29.0372	50.595	41.7319	20.3168	23.0235	28.9294	16.3728	28.4221	28.0177	14.129	5.41345	33.0538	28.3282	0	0	21.086	26.9	16.1055	14.3214	25.1682	41.3588	17.6204	0	0	13.9627	25.415	26.191	29.5666	14.4055	16.5637	18.9276	19.3889	21.2116	20.0697	30.7126	19.1671	37.5479	17.5321	26.9494	25.9764	9.44273	5.87347	24.2708	21.3639	21.8562	0.558953	-1.09221	-0.210611	-0.0845214	-0.663599	0.146218	-0.643474	0.428612	0.356829	0.62951	-0.285175	0.302211	0.0979805	-1.1779	-1.89576	-0.53153	-0.892722	-2.19797	-0.344765	-0.283379	-0.702234	-0.456709	1.03795	1.85257	-0.274207	0.523657	-0.189411	1	1
ENSMUSG00000026773	MGI:2181202	Pfkfb3	6-phosphofructo-2-kinase/fructose-2,6-biphosphatase 3	7.00348	6.47409	7.83007	22.0177	3.74329	10.5443	5.00206	18.664	15.5997	19.8946	25.6907	36.3673	26.2221	8.49874	16.5158	27.5885	18.5322	26.5467	0	21.7529	19.0722	77.7289	14.8715	56.3243	17.8368	5.31367	20.7409	5.0595	14.9043	13.5445	15.349	16.5311	5.45759	4.06029	23.3481	18.8387	16.2403	39.6646	23.6068	27.2034	0	23.4289	11.9556	12.8844	23.8689	15.1009	33.087	17.6204	0	23.6266	33.5104	5.64778	18.7078	7.10255	27.3176	13.6084	12.1018	17.0789	49.6416	13.0886	24.2225	14.6304	11.1694	24.9145	24.019	15.94	16.9367	13.749	10.9553	16.0896	19.2887	-0.8819	0.173483	-0.10448	-0.11309	-0.504132	1.76258	0.76881	-0.677615	1.86706	0.0279259	0.630855	0.316418	0.541025	0.0740236	-0.488428	0.513099	-0.556832	-0.804845	-0.653148	0.132842	-0.81968	-0.397436	0.0120594	1.85222	0.256678	0.590215	-0.398782	0	0
ENSMUSG00000016541	MGI:1859293	Atxn10	ataxin 10	14.007	9.71113	19.5752	33.0266	11.2299	24.6034	30.0123	7.4656	15.5997	6.63155	25.6907	13.6378	61.1849	25.4962	45.4186	34.4856	9.2661	26.5467	0	27.1911	28.6083	46.6373	20.8202	59.6375	35.6736	0	16.5927	45.5355	44.7128	27.0891	23.0235	37.1949	49.1183	8.12059	18.6784	42.387	10.8269	19.8323	4.72136	45.3389	41.6391	49.2008	35.8667	25.7688	4.77379	45.3027	0	35.2408	0	0	25.1328	14.1194	7.48314	14.4311	15.32	18.5998	22.9533	44.0332	42.365	17.6925	23.4328	17.4221	39.1125	24.3487	16.6922	30.1092	30.5665	11.7469	25.3058	36.9454	15.5785	-0.293961	-0.613113	0.0943696	0.37556	0.910062	1.28196	0.66952	1.52318	1.18759	0.628162	-0.60155	0.0996181	0.250738	-0.273446	-0.407269	-0.377424	0.328104	-0.506887	-1.43845	-0.668429	0.156115	-0.391504	0.526643	1.85059	-0.516325	-0.656865	0.161363	3	0
ENSMUSG00000056493	MGI:1347488	Foxk1	forkhead box K1	35.0174	32.3704	31.3203	33.0266	41.1762	31.633	15.0062	26.1296	15.5997	0	35.967	31.8214	0	42.4937	28.9027	13.7942	23.1652	30.9712	26.0493	21.7529	28.6083	31.0916	32.7174	36.4452	40.1327	10.6273	20.7409	25.2975	26.8277	23.7029	23.0235	45.4604	38.2031	28.4221	18.6784	23.5483	21.6538	26.443	18.8855	0	6.93985	14.0574	14.9445	16.1055	0	10.0673	0	5.87347	21.9361	0	27.9254	22.5911	22.4494	32.9027	22.5961	25.4701	35.2786	23.7988	33.418	18.9118	22.6436	23.8337	25.276	23.8817	5	34.242	8.60843	9.26987	28.4345	15.0358	24.322	0.798919	-0.00302384	0.0958068	0.899505	0.0717883	0.487627	0.100586	0.0748121	0.39182	-0.169874	0.667508	-2.28226	0.268121	-0.804576	-1.39164	0.437995	-1.47208	0.890621	0.380436	-0.0798298	2.34881	0.043027	1.46707	1.85001	-0.588357	0.590702	-0.0292599	0	1
ENSMUSG00000030802	MGI:1276121	Bckdk	branched chain ketoacid dehydrogenase kinase	0	3.23704	11.7451	27.5221	3.74329	7.02955	5.00206	18.664	15.5997	6.63155	15.4144	27.2755	0	12.7481	0	0	4.63305	4.42446	0	5.43822	9.53609	10.3639	23.7945	19.8792	8.91839	10.6273	16.5927	12.6488	5.96171	10.1584	15.349	4.13277	5.45759	8.12059	0	0	27.0672	0	23.6068	0	13.8797	7.02868	2.98889	6.4422	9.54757	10.0673	0	0	0	7.87554	11.1701	5.64778	0	5	16.4405	5	12.765	5	18.0125	13.0886	5	12.0461	9.58962	9.02241	6.53828	9.74089	12.4955	5	5	5.48659	5.60598	-1.38831	1.71725	-1.26857	-0.0361159	0	0.580427	1.35219	-1.71725	1.849	0.939546	0.717604	0.221946	0.962126	1.18743	-0.165038	0.0225795	0.469824	-0.386984	-0.939546	0.865669	-0.386984	0.390067	-1.32141	1.849	1.38831	-0.133982	1.10353	2	0
ENSMUSG00000069094	MGI:1202402	Pde7a	phosphodiesterase 7A	42.0209	61.5038	43.0654	16.5133	52.4061	7.02955	55.0226	52.2592	62.3988	6.63155	5.13815	4.54592	0	21.2468	24.7738	0	32.4313	26.5467	0	5.43822	19.0722	25.9096	14.8715	13.2528	53.5103	21.2547	33.1854	60.7141	89.4256	81.2672	99.7686	41.3277	92.779	109.628	74.7138	4.70966	5.41345	0	18.8855	27.2034	0	70.2868	59.7778	103.075	14.3214	45.3027	90.9893	0	0	0	75.3985	48.0061	67.3482	48.8634	5.43854	8.17013	25.3163	15.3402	18.0113	56.5602	19.6594	35.9835	77.1356	5	50.2045	70.5481	15.3629	5	92.3736	77.7133	63.5843	-0.211034	-1.85393	-2.1389	-1.15972	-0.357899	-0.99843	-0.948686	1.49603	1.14047	-0.260083	-3.95816	-0.340855	-0.388872	-2.33871	-3.66867	-0.128789	1.61945	-3.32782	-0.658644	0.121291	-2.61938	-1.47854	-0.00213677	1.8489	-0.707693	-1.98294	-0.821336	0	0
ENSMUSG00000036955	MGI:1919570	Kif1bp	KIF1 binding protein	14.007	9.71113	11.7451	11.0089	22.4598	17.5739	40.0165	14.9312	7.79985	33.1577	10.2763	9.09183	0	16.9975	20.6448	20.6914	4.63305	0	0	21.7529	9.53609	15.5458	11.8972	26.5056	8.91839	5.31367	12.4445	15.1785	29.8085	27.0891	30.698	8.26553	16.3728	8.12059	32.6873	4.70966	5.41345	19.8323	14.1641	0	0	4.68579	8.96668	3.2211	28.6427	5.03364	0	5.87347	0	7.87554	25.1328	16.9433	11.2247	11.8211	17.5086	10.4297	17.0142	12.5474	17.9829	20.9158	8.44147	8.89219	24.0254	9.98513	11.2255	19.4818	5	5	19.0602	5.62452	17.767	-0.823235	1.0525	0.230081	-0.297859	0.571825	1.01601	0.525376	-0.480674	0.785931	0.333995	0.828051	-0.662424	0.0315618	-0.169802	-1.8292	-0.302433	-0.997853	-1.16677	-1.0232	0.810212	-0.106081	-0.195389	1.32739	1.84662	0.134031	0.585764	-0.998586	0	0
ENSMUSG00000024068	MGI:1858896	Spast	spastin	63.0314	19.4223	15.6601	11.0089	22.4598	17.5739	30.0123	29.8624	0	0	46.2433	9.09183	8.7407	21.2468	24.7738	41.3827	32.4313	17.6978	17.3662	5.43822	14.3041	5.18193	8.92293	39.7584	44.5919	10.6273	24.889	20.238	14.9043	13.5445	0	28.9294	5.45759	16.2412	18.6784	4.70966	27.0672	39.6646	18.8855	0	69.3985	16.4003	2.98889	12.8844	0	5.03364	8.27175	11.7469	0	0	19.5478	16.9433	37.4157	32.7046	18.4451	12.3695	17.0142	18.2538	17.9544	19.9582	30.504	26.7028	16.2289	23.8138	5	14.4647	29.428	5	13.4591	10.7578	24.6356	0.712508	-0.725763	-1.1102	-0.230248	-0.740802	-0.572652	-0.942757	-0.0150395	0.537549	0.26999	1.14641	-2.30074	0.103956	1.4518	-2.30074	-0.166035	0.305389	0	1.01092	-0.368565	1.30679	0.234202	-0.688994	1.84434	0.568406	1.50361	0.116245	0	0
ENSMUSG00000022538	MGI:107236	Lsg1	large 60S subunit nuclear export GTPase 1	0	29.1334	15.6601	22.0177	7.48659	31.633	5.00206	18.664	7.79985	26.5262	5.13815	4.54592	0	0	12.3869	6.89712	13.8991	8.84891	0	10.8764	9.53609	5.18193	32.7174	46.3848	13.3776	26.5684	45.6299	17.7083	35.7702	16.9307	15.349	41.3277	5.45759	4.06029	9.33922	9.41933	16.2403	6.61076	14.1641	27.2034	6.93985	16.4003	20.9222	19.3266	19.0951	30.2018	0	23.4939	0	0	13.9627	31.0628	7.48314	14.9312	12.0701	6.80418	20.3791	5	28.0947	10.4886	9.88173	28.5253	23.4697	10.7568	16.4323	28.3383	16.1024	7.83129	6.2857	18.883	17.5029	0.509501	0.288601	-2.06775	0.958263	-0.982835	-0.0219435	0.448762	-1.27144	2.0458	1.90066	-0.81184	-0.0910551	2.17261	-0.229812	-1.16027	0.271954	0.582028	-1.06921	-0.652473	0.166186	-1.27204	-0.475665	-1.68728	1.84298	0.738681	-0.934255	0.70465	0	0
ENSMUSG00000042185	MGI:2442410	Nfrkb	nuclear factor related to kappa B binding protein	0	19.4223	15.6601	5.50443	18.7165	24.6034	15.0062	11.1984	7.79985	0	15.4144	0	0	0	4.12896	20.6914	13.8991	4.42446	0	5.43822	19.0722	5.18193	38.666	9.93959	22.296	26.5684	8.29634	7.58926	23.8468	16.9307	30.698	0	16.3728	20.3015	9.33922	14.129	0	13.2215	4.72136	0	0	14.0574	29.8889	6.4422	4.77379	0	0	0	0	7.87554	13.9627	25.415	18.7078	11.6941	5.13815	8.17013	16.2748	5	17.9292	11.3348	13.005	19.0536	16.1223	9.11684	5	15.349	5	5	15.3378	16.7962	19.3618	0.0450256	-1.33975	-1.22163	0.521878	-1.37907	-0.0877514	0.476853	-0.03932	1.13388	0.0719599	-0.881526	-1.95322	0.00105292	-1.74813	-1.95322	-0.070907	-0.866605	0	-0.463268	-0.827285	0.708431	0.0844913	0	1.84231	-0.436334	-0.369066	-0.0231558	0	0
ENSMUSG00000026915	MGI:104626	Strbp	spermatid perinuclear RNA binding protein	238.118	317.23	285.798	187.151	254.544	267.123	245.101	317.288	296.394	53.0524	107.901	63.6428	17.4814	76.4886	28.9027	158.634	120.459	199.101	52.0985	108.764	95.3609	67.365	118.972	115.962	133.776	127.528	132.742	301.041	208.66	301.366	38.3725	185.974	294.71	470.994	401.586	122.451	59.5479	39.6646	47.2136	0	48.5789	166.345	218.189	186.824	66.833	55.37	8.27175	52.8612	0	31.5022	220.61	169.433	157.146	280.382	74.8654	85.408	236.272	40.9576	100.766	286.261	159.398	131.349	270.355	73.8879	43.4916	112.173	31.9309	28.1211	389.097	190.453	182.397	-0.0299366	-1.09026	-0.620957	-0.276879	-1.96043	-0.382385	-0.246943	-0.870169	0.238573	-0.525272	-1.36602	-2.06827	-1.7944	-2.57641	-2.69735	-1.26913	-1.21039	-0.629082	0.052537	0.0189613	0.973634	1.07472	0.35918	1.84129	-0.442798	-0.256801	-0.473679	1	1
ENSMUSG00000024640	MGI:2183441	Psat1	phosphoserine aminotransferase 1	35.0174	9.71113	19.5752	16.5133	37.4329	3.51478	25.0103	7.4656	0	13.2631	10.2763	18.1837	34.9628	21.2468	16.5158	0	9.2661	4.42446	26.0493	16.3147	9.53609	88.0928	23.7945	29.8188	8.91839	0	12.4445	12.6488	29.8085	13.5445	61.3961	16.5311	27.2879	0	4.66961	18.8387	5.41345	13.2215	14.1641	27.2034	0	7.02868	11.9556	0	19.0951	0	82.7175	17.6204	21.9361	0	5.58507	2.82389	0	21.4346	13.9077	17.3	19.1537	24.2418	47.2353	10.8253	5	7.12097	18.6673	12.4912	33.9376	38.9636	13.7892	13.1855	10.6525	6.32808	5	0.985534	1.47588	1.28063	0.823214	2.2775	2.72972	-0.16232	0.801616	1.44909	0.809317	0.981073	2.76288	1.87093	1.12369	1.39895	1.06161	0.14262	-1.36393	0.199428	0.154969	-0.97211	-1.02451	0.813965	1.84091	0.0232115	-0.339841	0.510145	0	0
ENSMUSG00000020783	MGI:1914124	Ncbp3	nuclear cap binding subunit 3	28.0139	51.7927	19.5752	16.5133	18.7165	45.6921	55.0226	63.4576	109.198	13.2631	5.13815	13.6378	0	50.9924	4.12896	20.6914	23.1652	39.8201	8.68309	38.0676	14.3041	25.9096	32.7174	39.7584	26.7552	47.8231	37.3335	55.6546	29.8085	16.9307	15.349	28.9294	32.7455	56.8441	32.6873	9.41933	16.2403	26.443	42.4923	0	27.7594	30.4576	56.789	48.3165	9.54757	20.1346	57.9023	11.7469	0	15.7511	27.9254	50.83	63.6067	33.1273	10.6797	20.3516	26.9739	18.3738	32.7951	75.8927	27.8922	37.3039	34.1313	17.3676	29.1948	22.1392	23.4172	9.16601	40.759	45.1877	47.454	-1.19594	-1.385	-0.874186	-1.49239	-0.602214	-0.185846	-0.296453	0.782783	0.68834	-0.256024	-1.37953	-0.700819	-0.880515	-0.94836	-2.37217	-0.624491	0.431174	-1.67135	-0.0430741	-0.70153	-0.520569	0.284964	-0.34992	1.83912	0.896843	-0.696066	-0.347203	0	0
ENSMUSG00000021277	MGI:108041	Traf3	TNF receptor-associated factor 3	14.007	55.0297	54.8105	49.5398	22.4598	80.8398	55.0226	41.0608	7.79985	33.1577	15.4144	31.8214	0	29.7456	20.6448	20.6914	50.9635	30.9712	8.68309	5.43822	4.76804	36.2735	65.4348	53.0111	35.6736	37.1957	29.0372	48.0653	41.7319	23.7029	0	61.9915	60.0335	48.7235	42.0265	28.258	0	0	18.8855	18.1356	20.8195	51.5437	53.8001	45.0954	14.3214	15.1009	0	11.7469	0	31.5022	33.5104	28.2389	59.8651	41.2824	26.7979	6.29645	50.9465	16.7968	51.5731	34.6278	34.2087	33.9688	37.8334	9.41933	9.80742	30.9957	19.2802	14.4164	50.2612	50.1464	40.5382	0.253598	-0.352245	-2.4316	0.557054	-1.02618	0.602409	0.303456	-0.673932	3.03401	-0.409784	-2.41245	-2.04733	-0.697374	-1.37903	-1.49157	-0.28759	1.03342	0.555761	0.125867	1.50842	-0.639335	0.716912	-0.198933	1.83891	-0.537516	-0.551782	-0.255069	0	0
ENSMUSG00000028479	MGI:1354951	Gne	glucosamine (UDP-N-acetyl)-2-epimerase/N-acetylmannosamine kinase	7.00348	0	7.83007	0	3.74329	10.5443	15.0062	18.664	15.5997	26.5262	35.967	13.6378	52.4442	16.9975	12.3869	34.4856	4.63305	4.42446	0	10.8764	9.53609	46.6373	14.8715	16.566	4.45919	5.31367	12.4445	7.58926	5.96171	6.77227	0	4.13277	10.9152	16.2412	14.0088	4.70966	5.41345	33.0538	23.6068	9.06779	6.93985	9.37157	29.8889	16.1055	9.54757	15.1009	8.27175	0	21.9361	0	25.1328	11.2956	0	5	25.377	6.80418	5	27.2762	26.025	16.4233	14.5144	7.4058	6.77441	14.3923	10.9734	5	13.2048	7.31204	13.7217	18.4553	12.1428	-1.71574	0.806039	-0.122234	-1.71574	0.91016	1.81317	0	0.104121	1.9354	-1.01829	-0.35874	-0.146089	-1.45646	-0.482973	-0.731754	-0.438167	-0.124233	-0.585666	-0.438167	0.818223	-0.689519	0	1.04658	1.83155	0.259281	-0.346556	-0.713374	1	2
ENSMUSG00000018395	MGI:107689	Kif3a	kinesin family member 3A	7.00348	3.23704	11.7451	0	7.48659	21.0887	10.0041	7.4656	0	0	5.13815	0	43.7035	4.24937	8.25792	0	0	4.42446	0	0	0	25.9096	20.8202	6.62639	8.91839	0	4.14817	2.52975	2.98085	6.77227	0	0	0	8.12059	0	0	16.2403	0	0	0	0	0	0	3.2211	14.3214	0	8.27175	0	0	0	8.37761	0	3.74157	7.32854	5	5	9.52508	18.7369	17.7854	5.82324	5	5	5	5.41345	7.53104	5	5	5	5	5	5	0.331705	0	0	0.70991	1.90588	1.83069	0.378205	1.90588	1.83069	0	0.11462	0.59092	0	0	0	0	-0.11462	-0.59092	0.551599	-0.11462	-0.59092	0.929803	1.90588	1.83069	0.219893	0	0	0	0
ENSMUSG00000043962	MGI:2442637	Thrap3	thyroid hormone receptor associated protein 3	91.0453	142.43	97.8759	16.5133	97.3256	87.8694	95.0391	41.0608	15.5997	6.63155	41.1052	104.556	61.1849	4.24937	53.6765	20.6914	64.8627	44.2446	43.4154	21.7529	76.2887	51.8193	68.4091	89.4563	80.2655	58.4504	78.8153	63.2438	56.6362	60.9504	7.67451	24.7966	70.9487	69.025	121.41	9.41933	59.5479	6.61076	37.7709	45.3389	6.93985	84.3442	119.556	99.8541	28.6427	20.1346	24.8153	11.7469	0	47.2532	72.606	76.245	74.8314	110.45	50.7643	47.1523	67.2361	39.7036	69.8949	50.5665	43.2662	72.5104	60.2768	25.1927	24.5308	16.2356	30.0166	19.6667	87.1278	101.251	74.5608	1.12714	0.230573	-0.620858	0.411054	-0.123971	-0.0530008	-0.71609	-0.354544	0.567858	-0.531531	-2.00686	-1.60382	-2.42398	-1.75411	-1.92266	-1.89245	0.252755	-0.31884	0.873723	1.01081	0.942733	2.05008	0.40351	1.82943	-0.784951	-1.22663	-0.0402294	0	3
ENSMUSG00000066595	MGI:2444881	Flvcr1	feline leukemia virus subgroup C cellular receptor 1	7.00348	12.9482	15.6601	0	7.48659	21.0887	0	3.7328	0	0	15.4144	13.6378	0	0	0	20.6914	37.0644	26.5467	0	21.7529	9.53609	15.5458	17.8459	19.8792	8.91839	10.6273	16.5927	12.6488	2.98085	10.1584	0	0	16.3728	16.2412	4.66961	4.70966	5.41345	19.8323	9.44273	0	13.8797	16.4003	17.9334	3.2211	9.54757	25.1682	8.27175	0	0	0	5.58507	8.47167	14.9663	11.8706	9.68406	10.4297	9.52508	5	17.7569	5	28.1008	12.0461	8.59601	9.98513	14.3292	5	7.77414	5	12.4279	12.5182	9.67434	1.24739	-1.53693	-0.207879	0.929803	-2.49061	0.559812	-0.31759	-0.953684	0.767691	-0.531838	-0.326178	0.56672	-1.31358	-0.687276	-0.952235	-0.781738	-0.361098	-1.51896	0.465654	-0.0441688	-0.458263	0.929803	-0.636755	1.82838	-1.31358	1.16658	0.316336	0	0
ENSMUSG00000022811	MGI:1332234	Zfp148	zinc finger protein 148	56.0279	38.8445	50.8955	22.0177	48.6628	52.7216	50.0206	22.3968	54.5989	39.7893	15.4144	22.7296	0	25.4962	16.5158	48.2799	55.5966	39.8201	0	27.1911	19.0722	57.0012	29.7431	56.3243	35.6736	15.941	29.0372	58.1843	38.7511	37.2475	23.0235	33.0621	32.7455	44.6632	9.33922	56.516	70.3748	26.443	56.6564	0	20.8195	39.8292	50.8112	51.5376	28.6427	40.2691	0	29.3673	10.9681	0	67.0209	45.1822	41.1573	48.5893	25.9778	15.4211	41.1341	14.004	47.6895	42.3388	47.8988	26.8839	44.7276	51.1113	22.9706	28.0428	25.8253	13.4451	28.916	47.3926	51.1201	0.198659	-0.882713	-0.801838	-0.0416458	-1.77415	0.826929	-0.240305	-0.891437	1.62877	0.629298	0.108978	-1.1541	-0.0442361	-0.875878	-1.92681	-0.673534	-0.984857	-0.772705	0.119472	-0.976364	-0.574884	0.552702	-0.882944	1.82659	0.550111	0.0153276	-0.927148	0	0
ENSMUSG00000000441	MGI:97847	Raf1	v-raf-leukemia viral oncogene 1	0	42.0816	27.4053	22.0177	14.9732	31.633	30.0123	11.1984	31.1994	6.63155	20.5526	9.09183	43.7035	12.7481	16.5158	27.5885	32.4313	0	0	16.3147	47.6804	5.18193	14.8715	33.132	26.7552	5.31367	12.4445	20.238	32.7894	13.5445	0	16.5311	5.45759	12.1809	9.33922	32.9677	16.2403	6.61076	33.0495	0	0	14.0574	20.9222	6.4422	19.0951	35.2355	49.6305	5.87347	0	0	39.0955	16.9433	3.74157	23.1623	12.092	21.3317	22.8746	24.3225	17.7285	24.1367	20.0066	14.8378	22.1906	18.6063	34.6537	8.26553	11.0165	5	8.99256	13.8073	19.9268	-0.0594522	-0.726425	0.523723	-0.077481	0.281814	0.256793	-0.0180288	1.00824	-0.26693	1.30315	0.43036	0.798299	-0.121625	-0.32576	-1.99471	-1.42477	-0.756119	-2.79301	0.0618249	-0.621736	-0.700011	1.46857	1.14262	1.82607	1.42442	0.535049	-0.425435	0	1
ENSMUSG00000056342	MGI:109473	Usp34	ubiquitin specific peptidase 34	63.0314	184.511	113.536	93.5753	101.069	154.65	160.066	141.846	77.9985	59.6839	61.6578	100.01	8.7407	97.7355	165.158	68.9712	106.56	137.158	8.68309	59.8205	81.0567	108.82	92.2036	109.335	107.021	90.3325	95.408	174.553	134.138	94.8118	61.3961	78.5225	109.152	186.774	98.0618	75.3546	32.4807	19.8323	80.2632	54.4067	48.5789	114.802	155.422	202.929	52.5116	130.875	0	46.9877	32.9042	7.87554	173.137	144.018	142.18	120.36	73.784	49.8534	116.431	90.5449	103.453	126.637	104.23	97.587	134.501	42.5559	61.1287	69.9593	61.0829	29.2558	131.329	157.718	153.112	-0.0733461	-0.498389	-0.968997	-0.121217	-0.203063	0.0842166	-0.0478708	0.295326	1.05321	0.0344312	-1.88992	-1.32466	-0.908598	-1.3685	-2.38779	-0.943029	0.521412	-1.06313	-0.160266	0.793949	-0.294158	0.734893	0.567863	1.82218	-0.0524885	-0.597577	-0.649824	0	0
ENSMUSG00000024976	MGI:1927197	Shoc2	Shoc2, leucine rich repeat scaffold protein	42.0209	19.4223	27.4053	44.0354	33.6896	38.6625	15.0062	44.7936	0	19.8946	25.6907	13.6378	0	46.7431	8.25792	34.4856	13.8991	17.6978	52.0985	16.3147	42.9124	46.6373	38.666	46.3848	31.2144	5.31367	20.7409	22.7678	32.7894	6.77227	69.0706	8.26553	0	32.4824	28.0177	56.516	64.9614	6.61076	28.3282	0	20.8195	18.7431	17.9334	35.4321	4.77379	35.2355	24.8153	29.3673	0	7.87554	22.3403	22.5911	26.191	29.6161	19.741	37.1085	38.7959	18.3337	43.896	19.9333	22.0275	19.0896	20.7765	42.696	21.6082	38.6681	16.3826	12.4143	20.1667	24.0362	23.7075	0.571207	-0.158109	0.958962	0.960726	-0.264813	1.2013	0.389519	-0.106703	0.24234	0.042978	0.828894	-0.133765	0.939169	-0.553047	-0.933339	0.896191	-1.38194	-0.799575	0.511433	-1.1129	0.780174	0.00476061	0.162333	1.82209	-0.016796	-0.125901	-0.312552	0	1
ENSMUSG00000036402	MGI:1336171	Gng12	guanine nucleotide binding protein (G protein), gamma 12	14.007	19.4223	11.7451	33.0266	11.2299	21.0887	0	0	15.5997	6.63155	20.5526	9.09183	52.4442	46.7431	12.3869	34.4856	46.3305	0	0	5.43822	42.9124	62.1831	44.6146	66.2639	13.3776	5.31367	29.0372	5.0595	17.8851	23.7029	0	16.5311	0	0	4.66961	14.129	27.0672	33.0538	14.1641	117.881	0	37.4863	23.9111	28.9899	9.54757	30.2018	0	41.1143	0	7.87554	16.7552	5.64778	3.74157	15.0581	12.092	16.1169	21.7817	37.1914	57.6872	5.1999	26.9387	15.9095	15.5492	24.75	13.2498	8.26553	44.0151	16.3299	5	30.1291	8.71486	1.53399	-1.15563	0.0186844	2.06656	0.465288	1.85836	0.532576	1.62092	1.83968	1.63684	-0.283729	0.604422	0.725179	0.546841	0.90597	-0.91166	0.83057	0.301549	-0.0462985	-1.03338	0.282601	1.39794	-0.24303	1.82073	0.0565551	-0.161478	0.868338	0	0
ENSMUSG00000038543	MGI:2385885	BC028528	cDNA sequence BC028528	14.007	16.1852	3.91504	22.0177	22.4598	10.5443	5.00206	7.4656	0	0	10.2763	18.1837	17.4814	0	8.25792	34.4856	64.8627	22.1223	0	10.8764	14.3041	31.0916	11.8972	9.93959	8.91839	21.2547	20.7409	7.58926	5.96171	6.77227	0	0	5.45759	20.3015	4.66961	0	10.8269	13.2215	0	0	6.93985	9.37157	8.96668	6.4422	4.77379	15.1009	8.27175	0	0	7.87554	11.1701	14.1194	18.7078	11.3691	9.48665	8.39353	18.3406	8.57977	17.6428	5	40.4902	16.9713	6.77441	8.01614	9.38215	5	5	5	10.1429	8.26015	14.6658	1.18511	-2.0936	-1.01575	1.87504	-2.23856	0.0559808	0.689926	-0.14496	1.07173	-0.582301	-0.0432604	-0.644467	-1.02047	-0.72424	-1.55246	-0.438167	-0.680979	-0.907991	0.746947	0.242992	-0.160642	1.87504	0.779011	1.81908	-1.02047	2.29333	0.210641	0	0
ENSMUSG00000046111	MGI:2442521	Cep295	centrosomal protein 295	7.00348	51.7927	39.1504	16.5133	14.9732	28.1182	20.0082	55.992	23.3995	19.8946	15.4144	22.7296	0	8.49874	0	0	50.9635	44.2446	0	5.43822	19.0722	31.0916	11.8972	9.93959	89.1839	31.882	29.0372	40.476	32.7894	50.792	23.0235	37.1949	43.6607	52.7838	28.0177	0	16.2403	0	14.1641	0	6.93985	28.1147	44.8334	48.3165	4.77379	45.3027	0	5.87347	0	0	39.0955	48.0061	56.1235	32.6488	19.3462	8.17013	19.8682	5	17.6428	33.1332	31.736	50.0344	41.3525	5.41345	16.6922	30.1092	7.03465	5	41.4874	40.4215	47.7417	-0.0212477	-0.71407	-2.61449	-0.737817	-2.66612	-1.50384	-0.716569	-1.95205	1.11065	-0.00469931	-2.9005	-1.51608	-0.462468	-2.52257	-3.25525	-0.457769	0.37793	-1.73917	-0.340942	1.83743	-1.03074	-0.599742	-0.49255	1.81908	-0.324394	-0.349002	0.0676689	0	0
ENSMUSG00000079227	MGI:107182	Ccr5	chemokine (C-C motif) receptor 5	0	0	3.91504	5.50443	78.6092	28.1182	0	3.7328	0	6.63155	10.2763	4.54592	0	29.7456	41.2896	0	9.2661	0	0	21.7529	23.8402	10.3639	77.332	79.5167	0	0	4.14817	7.58926	5.96171	0	30.698	8.26553	0	0	0	9.41933	5.41345	13.2215	42.4923	45.3389	0	4.68579	0	0	0	20.1346	0	17.6204	21.9361	7.87554	2.79254	2.82389	3.74157	5	7.15125	15.1977	37.4106	23.6784	55.7375	5	5	5	5	9.35143	6.71152	19.4818	29.2771	15.8107	5	5	5	0	0.516268	1.60385	2.90345	2.24357	3.47865	2.90345	1.7273	1.8748	0	0.903259	0.424711	1.96213	2.54977	1.6609	1.96213	1.64651	1.23619	0	-0.386991	1.17914	0.941321	-0.3062	1.81775	0	0	0	0	0
ENSMUSG00000022685	MGI:1921358	Parn	poly(A)-specific ribonuclease (deadenylation nuclease)	7.00348	6.47409	7.83007	0	29.9463	14.0591	0	7.4656	0	13.2631	10.2763	45.4592	0	16.9975	20.6448	20.6914	9.2661	13.2734	60.7816	0	28.6083	20.7277	14.8715	26.5056	26.7552	15.941	4.14817	25.2975	17.8851	13.5445	23.0235	4.13277	5.45759	8.12059	4.66961	28.258	0	0	0	54.4067	13.8797	9.37157	0	6.4422	23.8689	0	41.3588	17.6204	0	0	22.3403	8.47167	14.9663	7.10255	22.9995	29.7966	14.6685	12.5474	20.7016	5	14.4103	15.6148	18.9091	9.41933	21.7426	13.5781	22.7621	5.87347	6.0826	5.27126	15.2594	0.506408	0.674506	0.932236	1.55272	-0.199707	0.40683	1.04631	-0.874212	-0.525406	1.63632	0.837477	0.510822	1.15853	2.11042	-1.37742	-0.477791	1.27294	-1.88824	-1.41267	1.28791	0.454627	0.111433	-0.859245	1.81746	-0.282759	1.45088	0.0332132	0	1
ENSMUSG00000029128	MGI:1917285	Rab28	RAB28, member RAS oncogene family	14.007	16.1852	7.83007	22.0177	26.2031	7.02955	10.0041	14.9312	7.79985	19.8946	10.2763	22.7296	0	12.7481	4.12896	48.2799	27.7983	8.84891	60.7816	32.6293	33.3763	20.7277	14.8715	26.5056	22.296	26.5684	4.14817	10.119	17.8851	6.77227	0	12.3983	10.9152	12.1809	14.0088	9.41933	10.8269	19.8323	4.72136	0	0	4.68579	2.98889	12.8844	33.4165	0	16.5435	17.6204	0	0	11.1701	0	7.48314	12.6741	17.6335	42.2624	18.4168	5.62569	20.7016	10.9117	28.309	17.6708	11.5921	13.3595	16.6533	6.19915	5	5.87347	12.3683	6.85302	6.21776	0.216003	-0.682942	1.258	0.755142	-2.33116	0.228372	0.539139	-1.64822	-1.02963	-0.0935009	0.963053	1.42134	-0.996505	-0.454813	-0.0821829	-0.903004	-1.41787	-1.50353	0.128736	0.400453	1.34356	1.57088	0.170102	1.81746	-0.180769	2.04645	1.5069	0	1
ENSMUSG00000053470	MGI:98847	Kdm3a	lysine (K)-specific demethylase 3A	0	42.0816	7.83007	22.0177	18.7165	17.5739	20.0082	41.0608	15.5997	6.63155	25.6907	13.6378	0	8.49874	8.25792	34.4856	23.1652	4.42446	26.0493	0	23.8402	10.3639	32.7174	33.132	26.7552	5.31367	20.7409	22.7678	44.7128	37.2475	38.3725	33.0621	16.3728	32.4824	18.6784	23.5483	16.2403	26.443	9.44273	0	13.8797	21.086	26.9	3.2211	14.3214	10.0673	24.8153	5.87347	0	15.7511	22.3403	25.415	22.4494	16.6372	15.32	16.6298	19.436	5.58555	25.4044	25.5562	20.6918	17.6032	34.9094	22.0772	16.4013	35.7173	7.77414	7.20818	22.5112	17.0691	23.4016	-0.619262	-0.43364	-0.0820674	-0.394943	-1.88929	0.529238	0.224319	-1.45565	0.611306	0.632971	0.371176	-0.512796	0.665982	-1.13463	-1.6989	0.0330109	-1.5058	-1.1861	-1.0692	-0.527142	0.0199633	-0.877892	-0.476983	1.81737	0.183033	0.277674	-0.410765	0	0
ENSMUSG00000024785	MGI:1913275	Rcl1	RNA terminal phosphate cyclase-like 1	14.007	9.71113	19.5752	38.531	29.9463	21.0887	10.0041	37.328	54.5989	13.2631	35.967	81.8265	8.7407	46.7431	45.4186	13.7942	9.2661	57.5179	26.0493	27.1911	23.8402	25.9096	47.5889	29.8188	35.6736	26.5684	66.3708	22.7678	32.7894	30.4752	7.67451	24.7966	10.9152	28.4221	23.3481	32.9677	10.8269	66.1076	33.0495	0	27.7594	49.2008	26.9	28.9899	23.8689	0	0	29.3673	0	0	25.1328	19.7672	29.9326	14.4311	43.6855	25.6935	29.8553	33.6341	34.4391	33.977	26.8594	42.8709	28.6775	36.6341	7.95631	16.2356	20.2696	9.78911	20.8951	35.0302	24.9442	-1.23538	0.701728	-0.738593	-0.18657	0.324497	-0.31595	1.04881	-0.377231	0.422643	0.456753	0.0645848	-1.64853	-0.364008	-0.78928	-1.34945	-0.820761	-0.853864	0.299079	-0.990737	0.253971	1.69123	0.878832	0.730604	1.8148	0.701394	-0.383172	0.781294	3	1
ENSMUSG00000019897	MGI:1289302	Ccdc59	coiled-coil domain containing 59	42.0209	38.8445	50.8955	16.5133	59.8927	59.7512	30.0123	63.4576	31.1994	33.1577	61.6578	77.2806	0	25.4962	24.7738	68.9712	46.3305	53.0935	60.7816	0	61.9846	41.4554	38.666	16.566	17.8368	47.8231	41.4817	27.8273	29.8085	13.5445	46.0471	49.5932	38.2031	16.2412	14.0088	18.8387	21.6538	33.0538	37.7709	0	34.6992	35.1434	44.8334	45.0954	14.3214	5.03364	0	11.7469	0	15.7511	11.1701	25.415	29.9326	43.9203	57.3654	40.9221	45.3857	16.7567	32.2291	41.5564	56.1317	35.7139	23.7268	24.5154	6.45167	47.8201	24.1567	9.16601	22.8177	41.6907	22.1726	0.079816	0.0313636	0.196395	0.127167	-1.74408	-0.148118	0.0473507	-1.77545	-0.344513	0.0563624	-0.766037	-1.78103	1.06746	-0.787302	-1.27441	1.0111	-0.0212651	0.506622	0.888371	1.22649	2.66514	-0.0753793	-0.52769	1.814	0.864918	0.42909	0.687708	0	2
ENSMUSG00000031819	MGI:1343095	Emc8	ER membrane protein complex subunit 8	7.00348	6.47409	15.6601	5.50443	0	3.51478	5.00206	7.4656	15.5997	13.2631	10.2763	4.54592	0	4.24937	0	0	9.2661	22.1223	0	10.8764	0	10.3639	35.6917	6.62639	13.3776	21.2547	4.14817	5.0595	5.96171	16.9307	0	4.13277	16.3728	16.2412	14.0088	0	10.8269	0	9.44273	0	0	0	11.9556	6.4422	9.54757	5.03364	0	5.87347	0	0	8.37761	11.2956	0	9.71257	9.36177	5	5	5	17.5607	9.35578	10.4628	12.9268	9.31729	5	5	5	5	5	15.5409	6.13259	6.55772	0.053995	-0.160415	-1.37037	-0.90393	-1.06527	0.441979	-0.957925	-0.904853	1.81235	-0.738089	-0.294568	-0.391267	-1.63607	-0.294568	-0.391267	-0.897983	0	0	0.0599421	0.904853	0	0	0	1.81235	-0.732142	0.7707	0.9791	0	4
ENSMUSG00000061559	MGI:1917493	Wdr61	WD repeat domain 61	21.0105	38.8445	23.4902	66.0531	52.4061	28.1182	10.0041	18.664	7.79985	6.63155	5.13815	27.2755	0	16.9975	24.7738	6.89712	13.8991	13.2734	8.68309	5.43822	38.1443	15.5458	29.7431	16.566	26.7552	15.941	24.889	30.357	20.866	10.1584	61.3961	28.9294	38.2031	8.12059	9.33922	47.0966	10.8269	26.443	23.6068	0	55.5188	23.4289	41.8445	38.6532	23.8689	40.2691	0	17.6204	0	0	27.9254	36.7106	3.74157	27.7817	13.0151	17.4219	48.8591	13.9237	20.6183	12.156	11.3565	22.5284	20.4605	28.1222	21.3793	45.1627	26.3752	5.87347	18.5543	34.6422	22.7925	1.19247	0.196659	-0.370844	2.00696	0.294023	-0.127821	0.814492	0.0973647	0.243023	0.141085	-0.300822	-0.0923418	1.28338	-0.393349	-1.95627	1.14229	-0.0925273	-1.86393	0.441297	-1.11153	-0.295317	0.113496	-0.921635	1.81164	-0.610088	-1.60901	-0.0168141	1	0
ENSMUSG00000016206	MGI:95915	H2-M3	histocompatibility 2, M region locus 3	14.007	64.7409	31.3203	38.531	18.7165	35.1478	5.00206	37.328	0	53.0524	20.5526	45.4592	26.2221	4.24937	53.6765	20.6914	9.2661	17.6978	0	27.1911	9.53609	36.2735	53.5376	13.2528	31.2144	0	8.29634	30.357	47.6937	47.4059	23.0235	57.8587	16.3728	20.3015	0	28.258	27.0672	52.8861	28.3282	54.4067	13.8797	11.7145	5.97778	25.7688	52.5116	30.2018	107.533	29.3673	0	0	5.58507	16.9433	7.48314	36.6894	39.6881	12.2424	30.7984	28.0493	34.3546	14.11	15.8851	13.1702	41.8189	36.0704	63.4154	40.4411	32.2049	9.78911	12.2247	14.487	10.0039	1.37864	1.32103	-0.105394	1.12614	0.820292	1.38322	-0.252507	-0.500739	1.48862	1.77435	1.31606	2.66428	1.72602	1.15252	-0.0313053	-0.0483305	-0.163538	-2.69558	-0.188791	0.137888	-2.37295	-0.392967	-0.199313	1.81125	0.206915	0.132913	0.396726	0	0
ENSMUSG00000026767	MGI:1914210	Mindy3	MINDY lysine 48 deubiquitinase 3	28.0139	35.6075	23.4902	27.5221	33.6896	35.1478	20.0082	14.9312	0	39.7893	10.2763	31.8214	34.9628	12.7481	24.7738	34.4856	41.6974	8.84891	0	0	14.3041	0	32.7174	19.8792	13.3776	37.1957	49.7781	25.2975	8.94256	10.1584	7.67451	20.6638	0	12.1809	9.33922	4.70966	0	33.0538	0	0	27.7594	25.7718	5.97778	19.3266	38.1903	20.1346	16.5435	11.7469	0	0	25.1328	16.9433	41.1573	29.0372	27.2957	5	32.1198	24.1616	17.5322	11.6465	28.344	33.4505	14.7995	12.5878	24.9561	14.1692	9.25313	5	7.17337	17.0254	27.7445	1.31801	-0.0543706	-2.74203	1.46357	-0.230329	-0.932019	0.145562	-0.175959	1.81001	1.04483	-0.43566	-0.152807	0.982033	-0.879676	-2.4722	-0.062793	-0.444016	-2.31939	0.972355	1.11664	-2.31939	1.18071	1.3847	1.81001	0.699171	0.735354	0.269825	0	0
ENSMUSG00000032652	MGI:1889385	Crebl2	cAMP responsive element binding protein-like 2	21.0105	25.8963	35.2353	44.0354	18.7165	17.5739	20.0082	22.3968	0	13.2631	25.6907	13.6378	0	0	4.12896	0	9.2661	22.1223	0	10.8764	14.3041	15.5458	23.7945	13.2528	13.3776	26.5684	4.14817	10.119	20.866	6.77227	0	16.5311	27.2879	4.06029	4.66961	18.8387	10.8269	0	0	0	6.93985	7.02868	32.8778	22.5477	0	15.1009	0	5.87347	0	0	2.79254	5.64778	11.2247	27.3807	17.5305	8.39353	26.7753	5	17.531	14.135	10.4628	14.698	12.5858	9.88852	5.03364	8.26553	5	5	12.006	20.8181	6.55501	0.953887	0.744601	-0.808275	0.921628	-1.06527	0.254285	-0.0322594	-1.80987	1.06256	0.0680416	-1.07401	-0.380996	-0.53857	-2.05784	-0.390669	-0.606612	-0.983826	-0.00967338	1.12137	0.826043	0.737676	1.69572	0	1.80991	0.235523	-0.992568	1.16495	0	3
ENSMUSG00000051390	MGI:1931870	Zbtb22	zinc finger and BTB domain containing 22	21.0105	19.4223	27.4053	16.5133	7.48659	31.633	30.0123	18.664	15.5997	6.63155	51.3815	9.09183	8.7407	4.24937	4.12896	0	13.8991	4.42446	52.0985	0	14.3041	31.0916	14.8715	6.62639	0	21.2547	29.0372	30.357	8.94256	16.9307	7.67451	37.1949	27.2879	16.2412	32.6873	18.8387	5.41345	13.2215	18.8855	0	6.93985	16.4003	26.9	9.6633	19.0951	10.0673	49.6305	5.87347	0	7.87554	16.7552	16.9433	7.48314	22.6127	22.3683	22.1342	18.5443	5.70634	17.5298	21.4253	6.10787	16.764	18.7434	12.4912	26.2643	22.4347	8.60843	5	25.4055	17.6545	13.7272	0.0778121	1.87271	0.400915	-0.208344	-0.0981022	0.0644486	-0.286156	-1.97082	-0.336466	-0.438755	-0.499125	0.936063	-0.179407	-1.03622	-1.45704	0.259348	-0.53709	-2.3931	0.270746	0.840541	-0.246825	-0.274757	-0.593184	1.80981	-0.245821	-1.5313	0.288323	1	1
ENSMUSG00000071337	MGI:107914	Tia1	cytotoxic granule-associated RNA binding protein 1	21.0105	106.822	39.1504	33.0266	41.1762	42.1773	85.035	89.5872	15.5997	13.2631	10.2763	13.6378	17.4814	25.4962	8.25792	6.89712	46.3305	39.8201	43.4154	16.3147	9.53609	25.9096	44.6146	46.3848	80.2655	31.882	62.2226	80.9521	104.33	60.9504	30.698	57.8587	70.9487	97.4471	37.3569	4.70966	21.6538	46.2753	37.7709	0	27.7594	32.8005	50.8112	16.1055	14.3214	35.2355	0	17.6204	0	15.7511	80.9836	53.6539	67.3482	55.6611	12.3924	23.0887	38.7934	17.0785	38.9697	63.4073	31.0159	58.1234	82.0775	24.2129	16.5189	44.2784	21.8434	11.1238	68.5842	33.2391	67.3286	-0.187979	-1.32355	-1.33193	-0.708838	-0.860826	-0.576767	-0.520859	0.462729	0.755163	0.25911	-0.457102	-2.0271	-0.631274	-0.60568	-2.59757	-0.890384	-0.148578	-0.570468	-0.560317	-0.966324	0.483068	-0.190792	-0.355017	1.8087	-0.113228	-0.0998714	-0.212101	0	0
ENSMUSG00000052033	MGI:1923512	Pfdn4	prefoldin 4	49.0244	9.71113	23.4902	0	11.2299	3.51478	5.00206	3.7328	0	72.947	5.13815	13.6378	0	0	8.25792	0	23.1652	22.1223	0	5.43822	0	20.7277	11.8972	19.8792	0	15.941	12.4445	0	14.9043	10.1584	7.67451	4.13277	0	8.12059	0	0	10.8269	39.6646	0	0	0	16.4003	8.96668	9.6633	4.77379	10.0673	0	11.7469	0	0	2.79254	11.2956	0	27.4086	30.5743	5	5	5	17.5014	5	15.0958	9.46185	8.35422	16.8305	5	5.90364	5	5	5	11.6767	5	2.45463	1.01817	-0.920194	0	-1.59415	0.887275	-2.45463	-2.61232	1.80747	0.740578	0.527439	0	0.239676	-1.22364	0	-0.500902	-1.75108	0	1.71405	0.861243	0	-0.239676	0	1.80747	0	0.370513	0.920194	0	0
ENSMUSG00000062202	MGI:1916625	Btbd9	BTB (POZ) domain containing 9	14.007	35.6075	39.1504	5.50443	22.4598	14.0591	40.0165	14.9312	38.9992	0	20.5526	45.4592	43.7035	42.4937	12.3869	6.89712	37.0644	26.5467	43.4154	10.8764	14.3041	25.9096	29.7431	26.5056	13.3776	31.882	16.5927	17.7083	29.8085	27.0891	0	8.26553	10.9152	4.06029	32.6873	32.9677	27.0672	13.2215	18.8855	81.6101	0	30.4576	32.8778	22.5477	0	0	0	23.4939	0	0	27.9254	25.415	7.48314	29.5883	22.0039	22.8653	14.0078	32.8614	27.3861	31.3156	23.5027	20.6174	24.8686	24.4188	5	5	33.4985	7.83129	15.8876	28.6277	20.2745	-0.0818576	-0.095069	0.149297	-1.16066	0.483563	0.409579	-1.0788	0.578632	0.260282	0.646427	-0.22942	-2.01967	-1.6679	0.226685	-1.37234	-2.31433	0.456104	0.647322	0.250698	-0.150232	2.19316	1.48623	-0.0277049	1.80612	0.978983	-0.284583	0.0241983	0	1
ENSMUSG00000044982	MGI:1914408	Sft2d3	SFT2 domain containing 3	35.0174	12.9482	27.4053	38.531	41.1762	24.6034	10.0041	37.328	0	19.8946	10.2763	4.54592	26.2221	8.49874	24.7738	55.177	13.8991	13.2734	8.68309	27.1911	0	15.5458	26.7688	9.93959	8.91839	0	12.4445	20.238	26.8277	16.9307	7.67451	20.6638	16.3728	40.6029	18.6784	9.41933	27.0672	0	4.72136	18.1356	0	18.7431	53.8001	32.211	4.77379	15.1009	0	0	10.9681	0	16.7552	33.8867	26.191	25.1236	11.5723	11.9581	34.7702	19.8315	17.4181	15.7774	27.4498	7.12097	21.3321	12.1622	6.6249	14.1692	7.61898	5	25.218	34.9181	25.611	0.671188	-1.24612	0.747839	1.14	-0.469001	1.29044	0.468808	0.777122	0.542599	-0.241429	-1.52157	-1.95079	-0.831702	-2.1963	-2.35676	-0.590273	-0.674733	-0.405971	0.236016	-0.0717292	0.852014	1.2951	1.38013	1.80058	-0.6766	-0.347177	-1.84662	0	1
ENSMUSG00000020716	MGI:97306	Nf1	neurofibromin 1	7.00348	12.9482	3.91504	5.50443	7.48659	7.02955	25.0103	7.4656	0	0	5.13815	18.1837	0	12.7481	28.9027	0	0	0	43.4154	10.8764	14.3041	20.7277	14.8715	16.566	4.45919	0	4.14817	15.1785	23.8468	10.1584	0	20.6638	16.3728	16.2412	32.6873	18.8387	27.0672	79.3291	9.44273	0	13.8797	7.02868	17.9334	9.6633	4.77379	0	8.27175	5.87347	0	0	8.37761	11.2956	7.48314	7.95556	7.77394	22.8653	6.67352	13.8836	17.3884	10.8253	5	5	16.3946	41.745	5	10.3319	7.77414	5	21.7671	11.5418	9.0521	-0.44437	0.636718	2.19316	-0.697886	1.47338	1.79813	-0.253516	0.836665	-0.395036	-0.408928	1.85474	-0.856325	-1.07504	-0.57011	-0.856325	-0.666112	-2.42485	0	-1.04318	-2.42489	2.19316	-0.630587	0.836628	1.79813	-1.00774	-1.20687	-0.856325	3	0
ENSMUSG00000024843	MGI:107760	Chka	choline kinase alpha	7.00348	35.6075	11.7451	16.5133	11.2299	17.5739	20.0082	7.4656	7.79985	0	0	4.54592	0	4.24937	16.5158	0	27.7983	30.9712	0	0	33.3763	20.7277	14.8715	16.566	31.2144	31.882	4.14817	20.238	20.866	3.38613	0	28.9294	10.9152	20.3015	14.0088	4.70966	0	0	18.8855	9.06779	0	25.7718	8.96668	6.4422	4.77379	5.03364	0	0	0	0	27.9254	14.1194	3.74157	18.1187	5	11.1254	15.1057	6.92174	17.3884	11.7579	19.5898	22.4149	14.83	5	5	14.4647	9.31775	5	15.0752	13.7269	15.2621	0.623849	-1.9701	-1.01059	0.361462	-1.5009	-0.366329	-0.262387	0.469206	0.644264	-0.0236506	-1.45701	-1.60996	-0.0596389	-0.558953	-1.60996	-0.0359883	0.898053	0	0.288956	0	1.15386	0.0625567	-0.428847	1.79813	-0.358544	0.513099	0.554499	0	1
ENSMUSG00000053483	MGI:1353665	Usp21	ubiquitin specific peptidase 21	7.00348	19.4223	7.83007	5.50443	26.2031	14.0591	25.0103	11.1984	15.5997	0	5.13815	0	0	12.7481	0	0	9.2661	4.42446	17.3662	0	38.1443	20.7277	14.8715	16.566	4.45919	5.31367	53.9262	10.119	8.94256	13.5445	23.0235	16.5311	5.45759	12.1809	23.3481	9.41933	5.41345	19.8323	4.72136	0	0	16.4003	29.8889	0	14.3214	0	0	0	0	7.87554	8.37761	14.1194	18.7078	11.4186	5	18.5035	15.2555	5	17.3884	17.2695	5	21.233	10.8687	11.555	5	19.7773	5	5	13.6622	15.4297	13.735	-0.596836	0	-0.198512	-0.178891	0	-0.288184	0.417946	0	-0.0896726	-0.330007	-0.417193	-1.45785	0.533658	-1.62571	-1.45785	0.863665	-1.20852	0	0.0712066	-1.20852	1.8878	-0.374513	0	1.79813	0.338036	-1.62571	0.628457	0	0
ENSMUSG00000035623	MGI:2682305	Rsf1	remodeling and spacing factor 1	35.0174	100.348	101.791	60.5487	52.4061	80.8398	25.0103	85.8544	46.7991	26.5262	51.3815	40.9133	0	59.4912	41.2896	41.3827	55.5966	53.0935	95.514	0	61.9846	41.4554	62.4605	46.3848	142.694	58.4504	53.9262	60.7141	68.5596	77.8811	53.7216	90.9208	76.4063	117.749	79.3834	23.5483	32.4807	39.6646	23.6068	36.2711	34.6992	67.9439	137.489	83.7486	19.0951	35.2355	66.174	11.7469	0	31.5022	94.9463	84.7167	71.0898	79.0522	39.607	52.4995	64.5982	33.5936	50.1002	52.5546	50.0243	85.0236	69.0516	31.8979	40.1682	72.3212	31.5257	14.4164	91.1794	96.3938	83.5843	0.58899	-0.336874	-0.69556	0.297678	-0.574442	-0.763047	-0.291312	-0.237568	-0.067487	-0.401033	-1.59548	-1.05718	-0.334289	-1.61241	-2.53552	0.066744	-0.0169296	-1.47835	0.195131	0.312295	0.38625	-0.162924	0.091656	1.79711	-0.794891	-0.946313	0.0246325	1	1
ENSMUSG00000036273	MGI:1913975	Lrrk2	leucine-rich repeat kinase 2	70.0348	132.719	113.536	55.0443	41.1762	105.443	90.037	85.8544	46.7991	6.63155	0	9.09183	0	12.7481	16.5158	13.7942	4.63305	0	26.0493	0	38.1443	15.5458	0	36.4452	0	10.6273	8.29634	91.0711	163.947	115.129	38.3725	148.78	70.9487	56.8441	65.3745	0	0	0	9.44273	0	0	0	0	6.4422	9.54757	40.2691	57.9023	11.7469	0	0	25.1328	50.83	29.9326	105.43	5.24113	21.3979	67.2213	9.75465	17.3303	74.2302	6.14243	6.3079	123.382	5	35.9063	93.5761	5	5	64.3891	5	35.2985	0.506207	-0.228932	1.76224	-0.143088	0.66728	1.45807	-0.649294	0.896213	-0.304169	0.938246	0	0.0246319	0.539323	0	-2.81961	-0.398923	0	-2.84424	-0.22685	0.0679492	-0.74677	-0.477222	0.964162	1.7933	0.205189	0.296882	-2.48437	0	1
ENSMUSG00000022867	MGI:1353655	Usp25	ubiquitin specific peptidase 25	63.0314	116.534	93.9609	49.5398	71.1226	73.8103	55.0226	97.0528	62.3988	19.8946	46.2433	31.8214	17.4814	110.484	86.7082	62.0741	41.6974	66.3668	0	70.6969	90.5928	139.912	56.5119	102.709	35.6736	47.8231	33.1854	78.4223	92.4064	71.1088	30.698	66.1242	60.0335	48.7235	65.3745	37.6773	54.1345	79.3291	56.6564	0	69.3985	60.9152	56.789	57.9798	62.0592	55.37	8.27175	46.9877	0	39.3777	75.3985	64.9495	63.6067	91.1753	32.6531	53.7632	64.8242	71.5577	99.711	71.4914	56.7128	38.894	80.6459	57.047	41.9003	48.4111	42.0183	28.7885	58.0439	58.5613	67.9849	0.350873	-0.796453	0.467073	-0.141236	0.335433	1.3582	-0.492109	1.13189	0.891132	0.474457	-0.0377978	-0.698252	-0.261804	-0.478931	-1.23972	-0.736261	-0.441133	-0.54147	0.177042	-0.804929	0.359659	0.421194	0.76809	1.79226	0.300626	-0.046274	-0.805666	2	0
ENSMUSG00000021103	MGI:106207	Mnat1	menage a trois 1	28.0139	19.4223	19.5752	16.5133	18.7165	14.0591	20.0082	18.664	23.3995	72.947	51.3815	13.6378	34.9628	25.4962	28.9027	27.5885	41.6974	30.9712	17.3662	16.3147	23.8402	25.9096	32.7174	23.1924	44.5919	37.1957	20.7409	20.238	14.9043	20.3168	15.349	8.26553	70.9487	32.4824	32.6873	80.0643	10.8269	19.8323	23.6068	0	0	37.4863	56.789	28.9899	14.3214	55.37	0	0	0	23.6266	25.1328	25.415	14.9663	22.3371	45.9888	19.1737	16.4296	29.7872	27.2731	20.6906	33.419	34.1762	18.4864	36.9078	23.2305	11.8073	7.86894	7.87554	45.3728	41.0884	21.838	0.110469	0.460611	-0.833863	-0.332676	-0.165976	-0.32551	-0.443145	-0.626586	0.508353	-1.29536	-0.154804	0.0891742	-1.94215	-2.38449	-1.47139	-0.646786	-2.22969	-1.56057	0.272982	0.317354	-0.27689	0.476623	1.92045	1.79203	-1.13285	-0.29806	0.646148	1	2
ENSMUSG00000045210	MGI:1917925	Vcpip1	valosin containing protein (p97)/p47 complex interacting protein 1	49.0244	113.297	74.3857	33.0266	63.636	70.2955	95.0391	67.1904	46.7991	39.7893	61.6578	95.4643	34.9628	84.9874	70.1923	96.5597	60.2296	53.0935	69.4647	59.8205	71.5207	31.0916	65.4348	72.8903	75.8063	69.0778	66.3708	73.3628	80.483	77.8811	61.3961	70.257	60.0335	64.9647	56.0353	75.3546	32.4807	52.8861	70.8205	27.2034	55.5188	105.43	62.7667	90.1908	76.3806	110.74	8.27175	41.1143	0	7.87554	97.7388	67.7734	78.573	78.9022	65.6371	66.9353	55.6527	63.3808	56.4722	69.6762	69.9609	70.4183	77.2423	53.5738	65.1308	65.8265	51.1809	16.3299	60.3445	86.1292	81.3617	0.1794	-0.092038	-0.0731833	-0.324214	-0.142503	-0.318408	-0.503614	-0.0504649	-0.245225	0.356169	-0.684975	-0.32101	0.125447	-0.750899	-2.31683	-0.230722	-0.0659232	-1.99582	0.0306739	0.292984	0.0394269	-0.242218	0.308442	1.79002	0.207443	-0.299954	-0.2084	1	1
ENSMUSG00000037795	MGI:2684414	N4bp2	NEDD4 binding protein 2	14.007	48.5556	35.2353	5.50443	22.4598	42.1773	55.0226	70.9232	38.9992	39.7893	0	27.2755	0	25.4962	66.0634	20.6914	55.5966	30.9712	34.7323	38.0676	28.6083	20.7277	17.8459	13.2528	89.1839	111.587	49.7781	48.0653	56.6362	81.2672	23.0235	49.5932	60.0335	101.507	84.053	42.387	10.8269	19.8323	18.8855	18.1356	20.8195	58.5723	62.7667	38.6532	9.54757	35.2355	0	5.87347	0	0	86.5687	50.83	67.3482	32.5993	22.3549	33.8027	23.3805	30.5199	17.2754	54.9817	35.753	83.5164	61.9896	24.3487	14.9277	36.3084	19.2802	5	81.8646	53.3308	68.249	-0.754109	-0.677473	-1.30492	-1.23365	-0.228318	-2.27334	-0.479536	0.449155	-0.968416	-0.401214	-1.13112	-2.19282	-1.17294	-1.46785	-3.77081	-0.771724	-0.336727	-1.57799	-0.927184	-0.123253	1.17915	-0.634996	0.662629	1.78872	-0.574289	-0.576902	0.291252	0	1
ENSMUSG00000021629	MGI:1916298	Slc30a5	solute carrier family 30 (zinc transporter), member 5	14.007	38.8445	19.5752	0	7.48659	3.51478	30.0123	11.1984	23.3995	26.5262	20.5526	31.8214	0	16.9975	16.5158	13.7942	13.8991	0	17.3662	0	19.0722	36.2735	8.92293	6.62639	4.45919	5.31367	12.4445	2.52975	8.94256	10.1584	0	28.9294	27.2879	20.3015	32.6873	18.8387	10.8269	6.61076	23.6068	27.2034	0	7.02868	2.98889	9.6633	28.6427	5.03364	0	0	0	7.87554	13.9627	36.7106	11.2247	24.1422	26.3001	12.1461	5	11.1711	17.2743	21.5368	9.23113	7.4058	7.21024	12.0921	11.2255	14.4647	16.9367	5	26.7589	6.56029	20.6327	0.164757	1.51049	0.713769	-2.1068	0.275193	1.2219	-2.27156	-1.23529	0.50813	-1.8919	0.882234	-0.878156	-0.887484	1.36832	-2.04493	1.00442	0.48609	-1.16677	1.74344	1.121	0.113722	-1.53253	-0.600383	1.78862	-0.313217	0.492748	-1.4782	0	2
ENSMUSG00000042111	MGI:1916918	Ccdc115	coiled-coil domain containing 115	28.0139	32.3704	19.5752	38.531	14.9732	45.6921	5.00206	11.1984	7.79985	79.5786	30.8289	59.0969	0	29.7456	24.7738	20.6914	55.5966	26.5467	8.68309	16.3147	33.3763	20.7277	68.4091	46.3848	17.8368	15.941	20.7409	12.6488	14.9043	10.1584	0	49.5932	21.8304	52.7838	9.33922	14.129	10.8269	13.2215	14.1641	9.06779	0	21.086	14.9445	38.6532	23.8689	15.1009	16.5435	23.4939	0	15.7511	11.1701	16.9433	7.48314	26.6532	56.5015	19.458	33.0654	18.1731	45.1739	8.0001	34.2782	18.1729	12.5705	12.7258	18.5044	24.7966	7.74396	13.0817	27.9845	24.8946	11.8655	1.73622	0.720996	0.0985774	2.04723	-0.915487	1.3137	0.311015	-1.63648	1.21512	-1.15459	-0.968074	0.641094	-0.174484	-1.68469	0.140767	0.980103	-0.716613	-0.500328	1.08427	2.15053	0.0724928	0.415181	1.23066	1.78794	-1.80654	0.461462	0.61501	0	0
ENSMUSG00000038095	MGI:2384298	Sbno1	strawberry notch 1	133.066	203.934	121.366	82.5664	119.785	133.561	210.086	167.976	155.997	39.7893	35.967	95.4643	17.4814	135.98	132.127	103.457	97.294	141.583	34.7323	152.27	119.201	72.547	124.921	178.913	160.531	95.6461	207.409	172.023	155.004	142.218	161.165	161.178	196.473	251.738	88.7226	127.161	81.2017	118.994	122.755	0	76.3383	173.374	200.256	167.497	128.892	70.4709	82.7175	58.7347	10.9681	39.3777	237.366	146.842	190.82	152.789	57.0735	102.068	111.971	95.196	125.46	178.02	114.111	154.529	156.415	109.119	94.0269	161.171	66.3646	36.3602	178.978	180.376	191.676	-0.2205	-0.999546	-0.598344	-0.668911	-0.261467	-0.300644	-0.448411	0.738079	0.2977	-0.194403	-0.725105	-1.02752	-0.151188	-1.44252	-2.39824	0.0432152	-0.717414	-1.37072	-0.0338419	-0.935006	0.118384	-0.525468	0.520487	1.7868	-0.00774509	-0.660565	-0.310796	0	1
ENSMUSG00000025283	MGI:98233	Sat1	spermidine/spermine N1-acetyl transferase 1	42.0209	9.71113	11.7451	33.0266	37.4329	21.0887	15.0062	29.8624	0	13.2631	15.4144	13.6378	0	8.49874	20.6448	0	18.5322	8.84891	0	5.43822	14.3041	15.5458	35.6917	29.8188	4.45919	21.2547	0	20.238	38.7511	23.7029	15.349	28.9294	10.9152	16.2412	0	18.8387	5.41345	19.8323	18.8855	45.3389	0	11.7145	8.96668	19.3266	14.3214	25.1682	0	23.4939	0	0	13.9627	5.64778	7.48314	21.159	14.1051	6.58078	30.516	9.71451	27.0188	14.9562	9.12704	8.5713	27.564	14.6948	13.1632	22.1392	21.4081	7.83129	9.05212	13.3359	9.0312	0.500532	0.627998	-0.381254	1.02883	0.0899952	1.65638	0.528294	-0.538003	2.03763	1.60646	0.139989	0.543518	1.29027	0.682842	-0.205668	-0.316184	0.542853	-0.749186	-0.381512	-0.0590888	-1.00018	0.462966	-1.13995	1.78664	0.724415	-0.547098	-0.0754044	0	0
ENSMUSG00000024077	MGI:1333757	Strn	striatin, calmodulin binding protein	0	9.71113	0	0	11.2299	7.02955	30.0123	14.9312	23.3995	19.8946	5.13815	0	0	8.49874	28.9027	20.6914	18.5322	13.2734	0	0	0	25.9096	5.94862	19.8792	0	21.2547	20.7409	7.58926	20.866	6.77227	7.67451	20.6638	27.2879	28.4221	14.0088	4.70966	10.8269	0	23.6068	0	20.8195	9.37157	14.9445	6.4422	23.8689	0	8.27175	11.7469	0	0	11.1701	11.2956	14.9663	5	8.34426	5	6.08648	12.4672	17.2458	22.781	17.499	13.9985	11.7425	5.17885	10.7136	14.1692	14.8088	5	23.2396	10.2527	12.4773	-2.18783	-1.06841	-1.48527	-1.90415	-0.489139	0.300972	0.283679	0.579275	1.78625	-0.984846	-0.985305	-0.219871	-0.713831	0.530443	-1.31931	0.271016	1.51575	-1.09944	-1.23174	0.688152	-1.09944	-1.21908	-0.248321	1.78625	-0.0287533	0.77126	0.165965	1	0
ENSMUSG00000025875	MGI:1921507	Tspan17	tetraspanin 17	7.00348	3.23704	3.91504	0	0	3.51478	15.0062	22.3968	0	33.1577	5.13815	40.9133	0	12.7481	4.12896	6.89712	23.1652	8.84891	17.3662	21.7529	38.1443	25.9096	5.94862	19.8792	0	5.31367	4.14817	2.52975	0	13.5445	0	0	21.8304	0	4.66961	14.129	32.4807	26.443	4.72136	0	0	18.7431	14.9445	19.3266	14.3214	15.1009	0	0	0	0	8.37761	19.7672	18.7078	5	26.403	25.7545	5	5.62569	17.2458	12.4677	12.9704	5	5.3581	24.3509	9.80742	5	5	5	8.83332	17.6714	15.6176	-1.31819	1.02548	2.36482	-1.31819	-1.20512	1.78625	0	-2.2306	-0.578577	-0.721235	0.462559	-0.671223	-0.821028	-1.82142	-1.64317	-0.0997926	-2.28398	-0.971946	-0.0997926	0.116729	1.39288	0	0.170102	1.78625	0.497162	-0.446191	-1.64317	0	0
ENSMUSG00000028088	MGI:1310004	Fmo5	flavin containing monooxygenase 5	7.00348	3.23704	11.7451	0	0	0	10.0041	11.1984	15.5997	0	0	22.7296	8.7407	8.49874	16.5158	13.7942	4.63305	4.42446	8.68309	0	19.0722	25.9096	5.94862	19.8792	8.91839	21.2547	20.7409	7.58926	11.9234	23.7029	7.67451	0	0	8.12059	0	32.9677	10.8269	0	0	36.2711	13.8797	18.7431	2.98889	16.1055	23.8689	10.0673	0	0	0	0	22.3403	8.47167	7.48314	7.32854	7.57653	9.25175	5	11.2518	17.2458	12.2674	7.61725	16.9713	14.4052	14.5982	11.3121	5	16.7169	5	5	12.6125	12.765	-0.743231	-0.00773318	-0.8753	-1.29483	0.562809	0.0231475	-0.551599	0.570542	0.898447	1.52659	0.210933	-0.174335	0	0.406456	-1.3522	-1.52659	0.195523	-1.17786	-0.974991	-0.94618	-0.290064	0	-0.571161	1.78625	1.29483	-0.727514	0.410901	0	0
ENSMUSG00000033004	MGI:2179432	Mycbp2	MYC binding protein 2, E3 ubiquitin protein ligase	77.0383	281.623	207.497	115.593	157.218	281.182	175.072	250.097	132.597	99.4732	123.316	104.556	122.37	203.97	161.029	82.7655	217.753	163.705	269.176	97.888	176.418	165.822	214.15	248.49	169.449	122.215	194.964	199.85	259.334	176.079	76.7451	152.912	103.694	138.05	191.454	84.774	86.6152	72.7184	80.2632	0	104.098	241.318	203.245	215.814	90.7019	236.581	24.8153	46.9877	32.9042	102.382	304.387	223.087	202.045	188.719	109.115	181.16	184.664	162.456	209.487	185.922	154.741	162.209	211.755	81.3692	117.366	114.829	61.4536	60.758	144.399	220.125	243.173	0.0215424	-0.504009	0.159411	-0.00979358	0.0701945	0.369005	-0.031336	0.574203	0.209594	0.552328	-1.43577	-1.05097	-0.330581	-1.84076	-2.00084	-0.88291	-0.404984	-0.949869	-0.166151	0.423295	0.626253	0.685423	1.40248	1.78572	0.364635	-0.508469	-0.584125	0	3
ENSMUSG00000025731	MGI:1915597	Mettl26	methyltransferase like 26	0	9.71113	27.4053	5.50443	18.7165	10.5443	10.0041	11.1984	0	0	20.5526	4.54592	0	0	0	6.89712	13.8991	13.2734	8.68309	0	9.53609	36.2735	17.8459	6.62639	13.3776	15.941	0	2.52975	14.9043	3.38613	0	0	16.3728	4.06029	0	18.8387	21.6538	0	0	0	0	4.68579	5.97778	9.6633	0	35.2355	0	17.6204	0	0	11.1701	22.5911	7.48314	12.3721	8.36617	6.07306	11.5884	5	20.2486	7.0675	11.3565	9.77287	6.94005	13.4975	11.7452	5	5	5.87347	6.81102	6.77562	13.7481	0.807821	-0.440885	-0.686359	0.71341	-1.18352	1.05097	-0.0944112	-0.742639	1.73733	0.0270752	0.994265	-0.22717	-0.445943	-0.438425	-1.22695	-0.473018	-1.43269	-0.999781	0.834075	-0.690052	-0.951571	1.21268	0	1.78554	0.0533295	0.745099	-0.492382	7	3
ENSMUSG00000027947	MGI:105304	Il6ra	interleukin 6 receptor, alpha	7.00348	9.71113	3.91504	16.5133	37.4329	28.1182	35.0144	82.1216	38.9992	33.1577	41.1052	118.194	87.407	84.9874	66.0634	68.9712	101.927	75.2158	130.246	135.956	90.5928	41.4554	86.255	106.022	111.48	85.0188	174.223	22.7678	26.8277	10.1584	0	24.7966	38.2031	56.8441	51.3657	61.2256	43.3076	39.6646	66.0991	136.017	34.6992	121.83	86.6779	74.0853	57.2854	80.5382	41.3588	41.1143	10.9681	15.7511	39.0955	98.8361	115.989	6.87655	64.1523	118.932	27.3548	79.4859	77.9109	52.0451	82.038	123.574	19.918	48.0659	59.7275	12.3983	78.9384	22.6111	48.8043	94.1979	84.6401	-2.92	-0.354793	-0.0552429	-0.927967	-0.0455933	-0.665478	1.99204	0.309199	-0.610235	-1.29294	-0.97068	-0.502947	-1.97687	-0.254968	-1.90431	-0.683927	0.715712	-1.40136	-1.53431	0.416485	0.993665	1.14165	0.00997241	1.78479	0.0927526	-0.199402	0.545961	0	0
ENSMUSG00000028149	MGI:2385189	Rap1gds1	RAP1, GTP-GDP dissociation stimulator 1	42.0209	103.585	117.451	33.0266	59.8927	56.2364	65.0267	130.648	7.79985	39.7893	25.6907	50.0051	8.7407	38.2443	61.9344	34.4856	9.2661	26.5467	0	48.944	19.0722	31.0916	23.7945	53.0111	40.1327	10.6273	37.3335	63.2438	53.6554	40.6336	30.698	53.726	60.0335	32.4824	56.0353	37.6773	21.6538	19.8323	37.7709	27.2034	6.93985	39.8292	35.8667	6.4422	14.3214	25.1682	41.3588	23.4939	0	7.87554	27.9254	39.5345	26.191	87.6858	38.495	22.6721	49.7186	36.3065	35.9657	67.8248	23.4328	29.3645	52.5109	26.3878	26.9494	42.212	23.9714	10.4565	49.5171	27.3794	31.2169	0.370529	0.716142	-0.37316	-0.448029	0.631697	0.292547	-0.818559	-0.0844457	0.665707	0.0846923	-0.0532182	-0.212074	-0.230272	-0.191777	-1.57793	-0.314965	-0.138558	-1.36586	0.739725	0.544802	-0.249339	0.236131	0.598914	1.78223	0.453888	-0.224559	-0.0882536	1	2
ENSMUSG00000090112	MGI:1917581	Shprh	SNF2 histone linker PHD RING helicase	14.007	19.4223	27.4053	27.5221	7.48659	14.0591	35.0144	22.3968	23.3995	19.8946	10.2763	18.1837	0	21.2468	8.25792	20.6914	13.8991	8.84891	26.0493	10.8764	47.6804	41.4554	26.7688	33.132	8.91839	10.6273	49.7781	15.1785	53.6554	33.8613	0	8.26553	16.3728	16.2412	14.0088	0	16.2403	0	18.8855	0	0	28.1147	47.8223	19.3266	42.9641	10.0673	0	5.87347	0	23.6266	39.0955	16.9433	52.382	20.2782	16.1182	28.202	16.3559	9.83492	33.7854	26.9369	14.4798	23.1079	34.2317	5.41345	17.6771	5	6.29515	9.83336	15.5409	31.7545	36.1403	-0.409658	0.154648	0.287412	-0.71977	-0.558057	0.548011	-0.310112	-0.712705	0.260599	1.13926	-2.55234	-1.03172	-1.63607	-2.33465	-1.87785	-2.77533	0.217693	-0.846126	-0.755408	1.57407	0.673917	1.70981	0.643672	1.78064	0.793512	-1.13292	-0.645219	2	1
ENSMUSG00000042406	MGI:88096	Atf4	activating transcription factor 4	63.0314	152.141	180.092	71.5575	168.448	158.165	65.0267	179.174	93.5982	6.63155	30.8289	22.7296	0	55.2418	49.5475	34.4856	88.0279	137.158	34.7323	27.1911	14.3041	25.9096	50.5633	106.022	66.8879	58.4504	99.5561	126.488	101.349	104.97	53.7216	57.8587	70.9487	121.809	107.401	42.387	32.4807	26.443	56.6564	63.4745	55.5188	124.173	152.434	141.728	19.0951	45.3027	41.3588	5.87347	0	47.2532	75.3985	124.251	134.696	131.755	20.0633	25.4092	132.724	34.9298	60.8317	112.6	86.5572	74.9648	110.936	33.7702	35.2522	55.7901	58.5499	17.7089	100.053	139.445	111.449	0.226651	-2.10909	-1.56086	0.237221	-1.3092	-0.30139	0.0105703	0.799896	1.25947	0.14896	-2.04587	-1.66059	-0.84268	-1.25196	-2.65383	-0.99164	0.793914	-0.993239	0.248132	-0.751191	-0.472363	1.25034	-0.745209	1.78035	0.170441	-0.687971	-0.572094	0	1
ENSMUSG00000025245	MGI:1934860	Lztfl1	leucine zipper transcription factor-like 1	42.0209	35.6075	35.2353	16.5133	41.1762	38.6625	20.0082	41.0608	0	39.7893	51.3815	59.0969	0	29.7456	57.8054	13.7942	46.3305	22.1223	78.1478	38.0676	4.76804	5.18193	29.7431	16.566	31.2144	37.1957	16.5927	37.9463	11.9234	33.8613	23.0235	28.9294	10.9152	16.2412	14.0088	9.41933	27.0672	39.6646	14.1641	9.06779	20.8195	28.1147	26.9	32.211	33.4165	30.2018	8.27175	5.87347	0	7.87554	30.7179	42.3583	18.7078	37.6212	50.0892	40.3278	32.1173	29.1837	17.1637	20.3563	27.4157	28.3343	27.9103	25.3837	23.9634	25.9764	14.6838	5	13.7217	29.0752	30.5947	0.886069	0.8695	0.509227	0.657875	0.0901608	-0.72319	-0.228194	-0.779339	-1.23242	1.02434	-0.195888	-0.352452	0.920742	-0.985566	-2.61328	-0.103596	-0.789677	-2.26083	0.430747	0.980597	0.750944	0.306149	0.990936	1.77936	0.569016	-0.0847908	-0.110734	1	1
ENSMUSG00000014905	MGI:1351618	Dnajb9	DnaJ heat shock protein family (Hsp40) member B9	21.0105	16.1852	15.6601	16.5133	11.2299	21.0887	15.0062	14.9312	0	33.1577	20.5526	50.0051	0	16.9975	4.12896	27.5885	18.5322	8.84891	43.4154	0	0	20.7277	20.8202	9.93959	8.91839	0	0	12.6488	5.96171	20.3168	7.67451	28.9294	0	4.06029	14.0088	47.0966	10.8269	0	18.8855	0	6.93985	2.34289	2.98889	6.4422	28.6427	5.03364	8.27175	0	0	7.87554	5.58507	5.64778	7.48314	17.6186	34.5718	14.4718	16.2773	7.04215	17.1625	9.97912	18.3232	5	12.9758	19.3078	13.9827	18.3019	8.60843	5	6.02304	5	6.23866	0.820115	0.915925	1.53325	0.705874	-1.37958	1.77926	-0.114241	-2.29551	0.246013	1.10725	1.94919	1.16433	1.60343	0.783823	-0.319309	0.496177	-1.16536	-1.48364	0.441281	0.840409	0.0496025	-0.169137	-0.289736	1.77926	0.728421	1.87367	-0.319309	0	0
ENSMUSG00000020070	MGI:1917682	Rufy2	RUN and FYVE domain-containing 2	7.00348	12.9482	0	11.0089	3.74329	10.5443	0	41.0608	0	6.63155	10.2763	4.54592	0	4.24937	28.9027	13.7942	18.5322	0	0	5.43822	4.76804	5.18193	32.7174	19.8792	8.91839	5.31367	24.889	48.0653	17.8851	16.9307	30.698	16.5311	27.2879	28.4221	0	9.41933	5.41345	6.61076	0	0	0	14.0574	26.9	12.8844	23.8689	0	0	5.87347	10.9681	0	11.1701	25.415	3.74157	6.65055	7.15125	5	8.43216	11.0507	19.2595	13.6869	10.7755	13.0404	27.627	7.14785	7.95631	23.6145	5	5.61384	18.57	17.9473	13.4422	-1.04125	-0.591484	-1.38298	-0.698825	0.0363852	0.562586	0.342428	0.627869	1.94557	0.573107	-1.32818	-0.756602	0.346702	-1.84376	-1.25971	-0.226405	-0.51558	-0.50311	-2.05453	0.000688	-0.670171	-1.4857	1.14414	1.77851	-0.440175	-0.736012	-0.0437895	0	1
ENSMUSG00000031628	MGI:107739	Casp3	caspase 3	0	6.47409	0	5.50443	3.74329	3.51478	0	0	0	0	5.13815	0	0	0	12.3869	6.89712	0	0	0	0	4.76804	5.18193	38.666	16.566	0	0	4.14817	2.52975	2.98085	0	0	4.13277	0	4.06029	0	56.516	16.2403	0	0	0	0	4.68579	2.98889	12.8844	0	15.1009	0	17.6204	0	0	2.79254	2.82389	0	5	5	5	5	5	20.138	5	5	5	5	24.2521	5.03364	5	5	5.87347	5	6.85302	5	0	0	0	0	0	2.00992	0	0	2.00992	0	1.8233	0.00967338	0	-0.454813	0.232285	0	-2.27811	0.222611	0	-2.27811	-0.00967338	0	0	1.77763	0	-0.454813	0	1	0
ENSMUSG00000029104	MGI:96067	Htt	huntingtin	21.0105	45.3186	27.4053	11.0089	26.2031	14.0591	50.0206	33.5952	15.5997	0	15.4144	4.54592	0	29.7456	8.25792	13.7942	69.4957	30.9712	0	10.8764	23.8402	10.3639	17.8459	23.1924	13.3776	37.1957	66.3708	17.7083	38.7511	50.792	0	16.5311	49.1183	12.1809	4.66961	9.41933	21.6538	26.443	0	0	27.7594	63.2581	50.8112	38.6532	0	30.2018	0	0	0	0	67.0209	84.7167	74.8314	31.2448	6.65345	11.5722	17.0903	12.6678	17.134	33.0718	38.0871	38.9814	35.7505	19.1721	10.0673	8.26553	9.25313	5	21.9896	50.9075	75.523	-0.0819876	-2.51713	-1.75212	-0.952421	-1.58813	-1.18592	-0.870434	0.928995	0.566198	0.70114	-1.40887	-2.90724	-1.41164	-2.45986	-3.91692	-2.11278	-1.05099	-1.00967	-0.194347	-1.52683	0.200992	1.048	0.453157	1.77686	0.588781	-0.418577	-0.954132	0	1
ENSMUSG00000022472	MGI:106313	Desi1	desumoylating isopeptidase 1	0	12.9482	0	0	14.9732	7.02955	5.00206	3.7328	15.5997	33.1577	0	4.54592	0	0	0	6.89712	9.2661	13.2734	8.68309	10.8764	4.76804	25.9096	8.92293	16.566	17.8368	15.941	12.4445	0	2.98085	16.9307	0	4.13277	5.45759	24.3618	14.0088	4.70966	5.41345	6.61076	33.0495	36.2711	41.6391	0	0	19.3266	14.3214	10.0673	0	0	0	0	2.79254	11.2956	11.2247	5	12.5679	8.10919	7.33424	5	17.1328	8.11152	9.8122	15.4074	6.63718	5.57796	8.12954	5	36.9866	5	14.6094	6.4422	8.4376	-0.698043	0.357094	-0.925997	-0.145324	-0.972648	0.153138	0.55272	-1.32974	1.07913	-1.13826	-0.207816	-0.0536584	-1.5469	2.52138	-0.754905	-0.408641	2.72919	-0.701246	-0.408641	1.17193	-0.00361623	0.55272	-2.887	1.77676	-0.848853	0.607023	0.868722	0	0
ENSMUSG00000055917	MGI:1890393	Zfp277	zinc finger protein 277	0	12.9482	23.4902	27.5221	3.74329	3.51478	10.0041	3.7328	7.79985	13.2631	0	22.7296	0	4.24937	0	0	9.2661	4.42446	0	10.8764	14.3041	25.9096	8.92293	16.566	4.45919	0	0	7.58926	14.9043	10.1584	0	12.3983	10.9152	0	4.66961	0	21.6538	0	28.3282	0	0	18.7431	5.97778	16.1055	23.8689	5.03364	0	0	0	0	11.1701	8.47167	0	12.1461	11.9976	8.39353	11.5934	5	17.1328	7.17892	5	5	10.884	7.21793	9.63419	6.19915	9.44273	5	5.19493	13.6088	6.54727	0.758658	1.26274	0.747349	0.691465	0	1.77676	-0.0671928	-1.26274	1.02942	1.06703	-0.914884	0.557269	0.254966	-0.527265	-0.388966	-0.812064	0.387618	-0.946235	0.158291	0.733084	-0.198886	0.903162	-0.917276	1.77676	0.466662	-1.44454	-0.388966	0	2
ENSMUSG00000015396	MGI:1328316	Cd83	CD83 antigen	35.0174	67.9779	66.5556	60.5487	71.1226	101.928	25.0103	22.3968	0	79.5786	20.5526	63.6428	0	16.9975	4.12896	41.3827	18.5322	22.1223	17.3662	21.7529	33.3763	10.3639	47.5889	56.3243	17.8368	15.941	8.29634	58.1843	41.7319	94.8118	46.0471	70.257	76.4063	56.8441	51.3657	28.258	48.721	39.6646	47.2136	9.06779	0	28.1147	29.8889	16.1055	71.6068	40.2691	49.6305	17.6204	0	15.7511	13.9627	19.7672	11.2247	56.517	54.5913	24.1651	77.8666	7.04215	38.0924	15.8024	27.3457	14.0247	64.9093	38.8812	53.8355	58.152	18.7605	11.1238	61.5387	24.703	14.9849	1.83854	0.997356	0.784955	2.30086	-1.95723	1.44153	0.46232	-2.95459	0.656576	0.0769323	0.654384	1.84505	-0.0816642	-0.396993	-0.429854	-0.158596	-1.05138	-2.2749	-0.199742	0.4896	-1.15563	0.421175	-1.41361	1.77585	-1.96135	0.146627	-0.0955355	1	0
ENSMUSG00000024319	MGI:1330304	Vps52	VPS52 GARP complex subunit	21.0105	12.9482	0	16.5133	11.2299	21.0887	10.0041	14.9312	0	0	10.2763	4.54592	0	12.7481	0	13.7942	4.63305	26.5467	0	59.8205	0	25.9096	17.8459	16.566	4.45919	21.2547	16.5927	20.238	20.866	10.1584	15.349	8.26553	16.3728	12.1809	9.33922	23.5483	0	13.2215	14.1641	0	27.7594	21.086	23.9111	12.8844	19.0951	10.0673	41.3588	17.6204	0	0	25.1328	8.47167	26.191	11.3195	5	19.9402	16.2773	5	20.1072	8.31177	14.9913	14.1022	17.0875	12.2566	23.5071	11.8073	13.9745	5.87347	12.631	19.2939	19.9318	0.445588	-1.58413	0.499757	0.969631	-1.58413	0.51179	0.524043	0	0.0120326	0.435974	-0.654581	0.23802	-0.097288	-0.465346	-1.76279	-0.533262	0.189235	-2.00081	-0.594123	-1.29356	-0.237418	0.463183	-1.4828	1.77542	-0.603736	-0.364012	-0.499155	0	0
ENSMUSG00000069089	MGI:102956	Cdk7	cyclin-dependent kinase 7	0	32.3704	27.4053	38.531	26.2031	21.0887	20.0082	22.3968	7.79985	0	20.5526	22.7296	0	8.49874	24.7738	13.7942	9.2661	22.1223	0	10.8764	4.76804	31.0916	26.7688	19.8792	17.8368	31.882	8.29634	15.1785	29.8085	23.7029	15.349	16.5311	32.7455	24.3618	14.0088	9.41933	21.6538	6.61076	28.3282	45.3389	13.8797	14.0574	11.9556	12.8844	4.77379	10.0673	0	11.7469	10.9681	0	27.9254	19.7672	18.7078	19.9252	14.4274	5.21483	28.6076	11.0908	25.9132	16.735	15.0609	19.3384	22.8967	12.5613	5	15.94	29.1823	7.57167	23.7054	12.9658	22.1335	0.251732	-0.061995	-1.89078	0.773532	-0.441438	0.422218	0.521801	-0.379443	2.31299	-0.050077	-0.0457234	-2.14623	-0.572559	1.17038	-1.54755	-0.522482	1.21611	0.598683	-0.200541	0.199825	0.0606922	0.843741	-1.39572	1.775	-0.50235	0.216097	-0.194763	0	1
ENSMUSG00000090035	MGI:894692	Galnt4	polypeptide N-acetylgalactosaminyltransferase 4	21.0105	12.9482	23.4902	5.50443	11.2299	7.02955	0	33.5952	0	0	0	0	0	0	4.12896	48.2799	13.8991	26.5467	0	5.43822	28.6083	15.5458	5.94862	29.8188	8.91839	15.941	4.14817	27.8273	5.96171	10.1584	53.7216	24.7966	16.3728	28.4221	4.66961	0	5.41345	6.61076	0	27.2034	0	21.086	14.9445	22.5477	14.3214	5.03364	0	11.7469	0	0	30.7179	28.2389	26.191	19.1496	5	11.3488	7.92129	5	17.1044	11.1984	29.5752	9.66919	14.6491	5	6.45167	39.2591	9.06779	5	16.4881	19.5261	28.3826	0.774023	-2.56439	0.231076	-0.499485	-2.56439	0.822899	-1.27351	0	0.591823	-0.170614	-1.9654	-2.13726	1.2516	-1.10658	-2.50501	1.42221	0.858822	-0.367743	0.3865	0	0.8148	-2.30922	-0.858822	1.77437	-0.558137	0.598989	-1.55354	0	3
ENSMUSG00000022105	MGI:97874	Rb1	RB transcriptional corepressor 1	21.0105	35.6075	43.0654	22.0177	37.4329	38.6625	95.0391	52.2592	70.1986	39.7893	20.5526	36.3673	8.7407	25.4962	41.2896	20.6914	41.6974	48.669	17.3662	59.8205	33.3763	67.365	41.6403	69.5771	49.0511	42.5094	91.2598	30.357	26.8277	30.4752	7.67451	24.7966	32.7455	44.6632	84.053	14.129	64.9614	13.2215	61.3777	27.2034	20.8195	82.0013	77.7112	57.9798	42.9641	35.2355	0	17.6204	10.9681	23.6266	64.2284	64.9495	63.6067	33.2278	32.2364	36.8543	32.7044	25.1755	59.5275	72.499	37.0193	60.9401	29.22	30.7706	26.0665	16.2356	36.4669	17.405	53.8206	72.5641	64.2615	-1.12557	-0.199586	-0.725559	-1.14848	-0.556256	-0.0338357	-0.0229052	-0.35667	0.691723	-0.881203	-1.2377	-1.30176	-1.729	-0.992669	-1.88445	-0.847799	0.245033	-0.582693	0.185435	0.0671368	0.499636	1.01033	-0.534566	1.77405	0.429802	-0.970979	-0.0765626	1	0
ENSMUSG00000003402	MGI:107877	Prkcsh	protein kinase C substrate 80K-H	14.007	9.71113	19.5752	5.50443	3.74329	24.6034	15.0062	14.9312	38.9992	0	5.13815	13.6378	0	38.2443	8.25792	6.89712	18.5322	22.1223	34.7323	21.7529	14.3041	20.7277	29.7431	29.8188	8.91839	15.941	12.4445	35.4165	11.9234	20.3168	0	20.6638	16.3728	16.2412	37.3569	9.41933	21.6538	19.8323	9.44273	0	6.93985	16.4003	29.8889	32.211	14.3214	15.1009	0	23.4939	0	0	22.3403	5.64778	41.1573	14.4311	6.25863	23.5965	11.2837	15.5007	26.7632	22.9789	15.8505	12.4346	22.5523	16.9685	9.80742	10.3319	5.46086	7.83129	23.3236	26.1667	23.0484	-0.671127	-1.34061	0.924205	-1.02607	-0.0321934	1.10588	-0.354938	1.30842	0.18168	-0.0485195	-0.624877	-1.23272	-1.17468	-2.26053	-1.55735	-1.12616	-1.63566	-0.324624	-0.644091	-1.43894	1.26662	0.127135	1.50514	1.77293	-0.0214834	-0.723202	-0.890304	0	0
ENSMUSG00000089847	MGI:1315196	Timm10b	translocase of inner mitochondrial membrane 10B	14.007	19.4223	23.4902	11.0089	11.2299	31.633	25.0103	14.9312	31.1994	13.2631	15.4144	50.0051	0	4.24937	4.12896	13.7942	32.4313	66.3668	0	16.3147	19.0722	20.7277	29.7431	29.8188	13.3776	5.31367	58.0744	22.7678	35.7702	23.7029	0	12.3983	21.8304	20.3015	46.6961	23.5483	32.4807	52.8861	42.4923	0	34.6992	28.1147	44.8334	32.211	23.8689	35.2355	0	23.4939	0	0	33.5104	42.3583	18.7078	18.9731	26.2275	11.7956	17.9572	5	26.7632	23.7136	37.5308	25.5886	27.4137	36.305	19.7015	6.19915	25.7305	7.83129	29.6093	35.053	31.5255	-0.321757	-0.516993	-1.11725	-0.40115	-2.90808	0.0647513	-0.0793935	-2.39108	1.182	-0.111156	0.0506303	-0.678218	-2.25591	-0.44606	-2.0092	-2.14475	-0.49669	-1.33098	-0.530935	-0.469087	-0.740052	1.53442	-2.36348	1.77293	-0.320335	0.0985361	-0.301023	0	0
ENSMUSG00000028884	MGI:1339939	Rpa2	replication protein A2	28.0139	35.6075	74.3857	27.5221	37.4329	52.7216	45.0185	37.328	15.5997	26.5262	41.1052	27.2755	0	38.2443	33.0317	34.4856	46.3305	35.3956	8.68309	32.6293	28.6083	62.1831	35.6917	56.3243	13.3776	42.5094	33.1854	43.0058	29.8085	16.9307	15.349	8.26553	16.3728	40.6029	28.0177	42.387	21.6538	19.8323	18.8855	0	69.3985	23.4289	26.9	12.8844	38.1903	15.1009	41.3588	5.87347	0	39.3777	25.1328	39.5345	41.1573	46.0024	31.6356	23.3069	39.2256	23.7587	51.3997	32.6487	38.7372	29.6908	29.915	27.9577	31.55	11.8073	29.428	15.0837	28.3311	21.0711	35.2749	0.494681	-0.292171	-0.349258	0.264768	-0.705268	0.791745	-0.229914	-0.413096	1.141	0.0784812	0.407978	-0.161001	-1.26271	0.481921	-1.22565	-1.34119	0.0739433	-1.06465	0.620839	0.178305	-0.436882	1.73212	-0.308734	1.76877	0.204639	0.878454	-0.248625	0	0
ENSMUSG00000028557	MGI:1352759	Rnf11	ring finger protein 11	14.007	35.6075	15.6601	11.0089	18.7165	28.1182	20.0082	14.9312	38.9992	19.8946	20.5526	45.4592	34.9628	25.4962	28.9027	41.3827	50.9635	53.0935	17.3662	16.3147	47.6804	57.0012	38.666	36.4452	31.2144	21.2547	20.7409	7.58926	29.8085	27.0891	15.349	8.26553	10.9152	16.2412	32.6873	32.9677	43.3076	46.2753	28.3282	0	27.7594	18.7431	20.9222	19.3266	62.0592	40.2691	0	5.87347	32.9042	0	8.37761	25.415	29.9326	21.7582	28.6355	27.1204	19.2812	29.7872	44.0375	24.6462	48.4799	24.4033	21.4956	40.8502	34.1094	11.8073	18.6959	12.9259	19.9479	19.664	21.2417	-0.179807	-0.759584	0.152303	-0.354173	-0.702692	0.851655	-0.174366	0.0568915	0.699351	0.107808	1.05479	0.68327	-0.756559	-0.072838	-0.716637	-0.864367	-1.12762	-1.39991	0.017516	-0.51254	-0.330791	0.707517	0.671976	1.76847	0.305131	1.30183	0.200176	0	0
ENSMUSG00000067873	MGI:1919709	Htatsf1	HIV TAT specific factor 1	42.0209	22.6593	35.2353	16.5133	33.6896	24.6034	45.0185	55.992	38.9992	0	15.4144	31.8214	0	21.2468	12.3869	27.5885	64.8627	30.9712	0	65.2587	57.2165	41.4554	38.666	19.8792	62.4287	31.882	29.0372	37.9463	29.8085	37.2475	23.0235	16.5311	38.2031	24.3618	14.0088	28.258	32.4807	39.6646	33.0495	108.813	6.93985	42.1721	32.8778	25.7688	14.3214	30.2018	0	29.3673	0	0	27.9254	33.8867	33.6741	33.3052	15.7453	40.8251	24.9355	11.2112	33.3335	46.6699	41.1408	41.116	35.0008	33.4677	14.8411	19.7773	49.6009	9.78911	25.5246	33.6062	31.8287	-0.486746	-1.38565	-0.0102443	-0.904294	-1.87562	-0.302725	-0.417548	-0.489974	-0.292481	0.4555	-0.00595733	-1.10074	-0.368042	0.561639	-1.70108	-0.823541	0.567596	-0.600344	-0.0716401	-1.08785	1.45986	0.334353	-2.14542	1.76772	0.870606	0.291841	0.36937	0	1
ENSMUSG00000015745	MGI:1914470	Plekho1	pleckstrin homology domain containing, family O member 1	7.00348	19.4223	62.6406	27.5221	48.6628	77.3251	55.0226	41.0608	7.79985	13.2631	20.5526	4.54592	0	50.9924	28.9027	6.89712	23.1652	17.6978	0	10.8764	4.76804	31.0916	86.255	62.9507	13.3776	5.31367	24.889	37.9463	71.5405	27.0891	38.3725	66.1242	10.9152	60.9044	42.0265	14.129	59.5479	26.443	75.5418	54.4067	69.3985	30.4576	41.8445	48.3165	14.3214	15.1009	16.5435	29.3673	0	23.6266	55.8507	25.415	33.6741	29.6888	12.7872	5.21483	51.17	26.6317	60.0991	34.6278	15.9201	14.5268	45.5253	33.3733	15.3219	52.2484	66.449	17.6647	37.9487	40.2062	38.3133	-0.222011	-0.316146	-1.47802	0.56337	0.742299	2.04863	0.785381	1.05844	3.52665	0.262618	-0.268723	-1.32225	0.461337	0.72483	-1.11698	0.198719	0.993552	0.205268	-0.61675	-1.38399	-1.55491	-0.0300884	-1.3191	1.76648	-0.132122	-1.33657	-1.39913	0	1
ENSMUSG00000064289	MGI:107676	Tank	TRAF family member-associated Nf-kappa B activator	21.0105	38.8445	27.4053	22.0177	37.4329	42.1773	40.0165	52.2592	0	46.4208	5.13815	13.6378	0	29.7456	28.9027	6.89712	27.7983	13.2734	8.68309	27.1911	38.1443	15.5458	17.8459	26.5056	8.91839	37.1957	20.7409	17.7083	41.7319	23.7029	30.698	16.5311	16.3728	36.5426	18.6784	28.258	37.8941	19.8323	56.6564	0	34.6992	42.1721	26.9	38.6532	4.77379	20.1346	0	17.6204	0	0	36.303	22.5911	22.4494	29.0867	21.7322	24.6729	33.876	19.5494	19.9657	30.7585	15.9896	22.285	27.7144	28.6615	8.30278	23.6145	30.4519	5.87347	23.8646	35.9084	27.1145	-0.0806256	0.442704	0.146852	0.139276	0.289994	-0.158546	0.219901	-0.152711	-0.305398	0.215762	-0.32521	-1.7074	-0.0151973	-0.237792	-2.20678	-0.230959	0.0874181	-0.499382	0.0697266	-0.399275	1.57126	0.520587	-0.639404	1.76524	0.366114	-1.16719	-0.282993	0	1
ENSMUSG00000027435	MGI:106664	Cd93	CD93 antigen	0	12.9482	3.91504	11.0089	11.2299	14.0591	0	14.9312	0	0	0	0	0	25.4962	33.0317	13.7942	27.7983	4.42446	0	0	0	0	17.8459	33.132	26.7552	0	0	0	2.98085	0	0	0	0	40.6029	37.3569	0	0	0	18.8855	0	0	2.34289	2.98889	0	0	0	0	0	0	0	0	0	7.48314	5.62107	5	5	12.0993	19.5093	16.9926	5	15.339	8.91839	5	5	5	5	6.29515	5	25.9866	5	5	0.168917	-1.6172	-0.834855	1.27492	0.346958	0.930052	1.106	1.96416	1.76491	-2.37777	0	0	-2.37777	0.332313	0	0	0.332313	0	0.168917	0	0	1.27492	1.63185	1.76491	-2.37777	1.6172	0.834855	0	0
ENSMUSG00000008206	MGI:1914510	Cers4	ceramide synthase 4	28.0139	77.689	31.3203	55.0443	59.8927	49.2069	40.0165	48.5264	31.1994	13.2631	35.967	18.1837	0	25.4962	20.6448	20.6914	27.7983	8.84891	26.0493	54.3822	33.3763	31.0916	26.7688	16.566	44.5919	31.882	24.889	78.4223	38.7511	27.0891	30.698	57.8587	38.2031	24.3618	37.3569	4.70966	21.6538	6.61076	0	0	0	28.1147	29.8889	35.4321	38.1903	5.03364	0	0	21.9361	0	27.9254	25.415	22.4494	45.6744	22.4713	37.9359	54.7146	15.3803	24.8088	39.9141	19.1129	33.7877	48.0875	10.9914	14.408	44.2784	5	7.31204	33.3073	31.1452	25.2633	0.194489	0.233538	0.167068	0.455029	-0.313456	-0.445647	0.26054	-0.546994	-0.612715	0.529825	-1.50264	-0.810174	0.410766	-2.63901	-1.78869	-0.11906	-1.13638	-0.978521	-0.0742755	1.03171	1.3967	0.305324	1.62109	1.7625	0.261061	-0.704469	0.419456	0	0
ENSMUSG00000031960	MGI:2384560	Aars	alanyl-tRNA synthetase	28.0139	42.0816	58.7255	60.5487	48.6628	42.1773	80.0329	41.0608	38.9992	13.2631	30.8289	50.0051	0	101.985	41.2896	34.4856	60.2296	48.669	60.7816	87.0116	66.7526	20.7277	35.6917	29.8188	40.1327	47.8231	66.3708	55.6546	47.6937	40.6336	53.7216	37.1949	60.0335	8.12059	42.0265	18.8387	27.0672	26.443	37.7709	18.1356	20.8195	35.1434	56.789	35.4321	33.4165	20.1346	90.9893	17.6204	0	7.87554	41.8881	36.7106	44.8988	42.9403	31.3657	71.5153	50.4629	47.7582	28.7461	53.3643	47.7948	51.4422	47.9939	24.1163	48.1801	45.4582	25.5753	8.49865	36.7269	42.4548	41.1658	-0.313541	-0.607665	0.475299	-0.0806509	-0.00110514	-0.839588	0.23289	0.60656	-1.31489	0.386017	-0.815919	0.226991	0.307706	-0.731175	-2.27614	-0.0783109	0.0847441	-2.50313	-0.160519	0.379178	0.569814	0.150683	0.900994	1.75806	0.53904	0.170924	0.321505	1	1
ENSMUSG00000025873	MGI:1923827	Faf2	Fas associated factor family member 2	28.0139	6.47409	3.91504	0	7.48659	7.02955	15.0062	14.9312	15.5997	0	25.6907	13.6378	0	4.24937	4.12896	0	4.63305	17.6978	0	5.43822	33.3763	15.5458	17.8459	19.8792	8.91839	26.5684	16.5927	10.119	23.8468	3.38613	0	45.4604	21.8304	8.12059	4.66961	4.70966	21.6538	26.443	9.44273	0	0	14.0574	8.96668	6.4422	9.54757	15.1009	0	0	0	15.7511	8.37761	22.5911	11.2247	12.801	13.1095	12.9382	5	5	17.7569	15.179	7.44362	17.3598	12.4507	17.6022	8.21616	22.7302	5	5.25036	11.5402	9.82208	14.0645	-0.24582	0.816535	-0.424117	-1.60208	-0.574077	0.0326312	-1.35626	-1.39061	0.456749	0.109555	0.841653	-0.77552	0.977945	-0.9741	-1.42157	0.868389	-1.81575	-0.646048	0.0400369	-0.425141	0.655098	-2.18461	0	1.75789	0.395412	-0.400023	0.303696	0	0
ENSMUSG00000038178	MGI:2442746	Slc43a2	solute carrier family 43, member 2	7.00348	29.1334	27.4053	49.5398	14.9732	14.0591	10.0041	18.664	15.5997	19.8946	30.8289	0	17.4814	12.7481	45.4186	20.6914	18.5322	30.9712	17.3662	27.1911	33.3763	10.3639	23.7945	16.566	35.6736	15.941	8.29634	5.0595	20.866	20.3168	0	4.13277	27.2879	36.5426	9.33922	42.387	21.6538	0	4.72136	0	0	9.37157	11.9556	22.5477	14.3214	0	0	11.7469	0	0	33.5104	31.0628	26.191	21.1807	16.9078	25.9779	26.1907	25.216	16.9081	14.7559	23.3983	19.9703	15.4141	21.3469	5	5	5	5	24.3899	14.6249	30.2547	0.521456	-0.468708	0.379426	0.82776	0.10794	-0.240142	0.306304	0.576648	-0.619568	-0.662036	0.545597	-2.59716	-2.28629	-1.54843	-2.59716	-1.62425	-2.09403	0	0.458501	-0.336336	2.37728	2.38905	2.33434	1.75771	-0.724991	0.677969	-0.599305	0	0
ENSMUSG00000023206	MGI:104644	Il15ra	interleukin 15 receptor, alpha chain	7.00348	3.23704	0	0	3.74329	0	0	0	15.5997	0	0	0	0	12.7481	12.3869	0	4.63305	4.42446	0	10.8764	0	25.9096	14.8715	9.93959	4.45919	5.31367	0	0	5.96171	6.77227	0	16.5311	0	0	4.66961	23.5483	27.0672	0	9.44273	0	6.93985	4.68579	5.97778	3.2211	4.77379	10.0673	0	0	10.9681	0	5.58507	0	0	5	5	5	5	8.37833	16.9069	5.1999	5	5	5	16.8719	5	8.26553	5.46086	5	5	5	5	-0.0565551	0	0	-0.0565551	0.744734	1.75761	0	0.744734	1.75761	0	1.75462	0	0.725179	0.1272	0	0.725179	-1.62742	0	0	-1.75462	0	-0.725179	0.617535	1.75761	0.0565551	0	0	0	2
ENSMUSG00000042178	MGI:2384586	Armc5	armadillo repeat containing 5	21.0105	16.1852	3.91504	22.0177	7.48659	17.5739	0	18.664	0	0	10.2763	4.54592	0	4.24937	8.25792	6.89712	4.63305	13.2734	0	16.3147	0	25.9096	14.8715	9.93959	8.91839	5.31367	4.14817	12.6488	5.96171	10.1584	0	4.13277	0	28.4221	4.66961	4.70966	0	6.61076	4.72136	0	6.93985	2.34289	5.97778	6.4422	19.0951	0	0	0	0	0	27.9254	0	14.9663	13.7036	5	5.43822	15.6927	5	16.9069	6.22133	8.26785	6.12675	9.58962	5	6.36505	5	5	5	11.0306	5	14.2972	1.13926	-0.725583	-0.171985	1.3348	-0.725583	1.46442	0.195544	0	1.63641	-0.201959	0	-1.16749	-1.14151	0	-1.51573	-0.939546	0	-0.348243	0.515005	0	-0.227036	1.6501	0	1.75761	-0.82621	0.725583	-1.22254	0	1
ENSMUSG00000053101	MGI:2672983	Gpr141	G protein-coupled receptor 141	0	0	3.91504	0	11.2299	28.1182	0	0	0	0	0	0	0	4.24937	24.7738	0	0	0	0	0	4.76804	25.9096	14.8715	9.93959	0	0	0	0	5.96171	0	0	0	0	0	0	4.70966	5.41345	0	14.1641	0	0	0	0	0	0	0	0	0	0	0	0	0	0	5	5	5	13.116	9.67438	16.9069	5	5	5	5	5	5	5	5	5	5	5	5	0	0	0	1.39133	0.95224	1.75761	1.39133	0.95224	1.75761	0	0	0	0	0	0	0	0	0	0	0	0	1.39133	0.95224	1.75761	0	0	0	0	0
ENSMUSG00000031660	MGI:1349766	Brd7	bromodomain containing 7	14.007	61.5038	70.4706	22.0177	41.1762	42.1773	70.0288	55.992	46.7991	6.63155	30.8289	45.4592	52.4442	33.995	12.3869	55.177	37.0644	61.9424	60.7816	10.8764	19.0722	31.0916	38.666	23.1924	31.2144	26.5684	24.889	65.7736	23.8468	33.8613	0	90.9208	16.3728	40.6029	28.0177	28.258	43.3076	0	18.8855	45.3389	6.93985	30.4576	53.8001	45.0954	0	15.1009	0	11.7469	0	15.7511	41.8881	59.3017	104.764	48.6605	27.6399	30.2434	35.1237	32.942	30.9833	57.6066	51.3946	27.5573	41.1606	23.8552	5.03364	45.4604	23.7214	9.16601	28.3311	43.1177	68.6512	-0.243484	-0.894866	0.134189	-0.713788	-0.641688	0.169059	-0.470304	0.253178	0.0348708	0.538875	-0.853977	-3.76961	0.682223	-0.86209	-2.90492	0.143348	-0.00811336	0.864692	0.241487	0.212447	2.58695	-0.372164	0.473739	1.75713	1.02385	0.253336	-1.31685	0	0
ENSMUSG00000025724	MGI:1929464	Sec11a	SEC11 homolog A, signal peptidase complex subunit	56.0279	67.9779	39.1504	44.0354	52.4061	38.6625	50.0206	70.9232	38.9992	33.1577	46.2433	86.3724	0	50.9924	82.5792	20.6914	83.3949	22.1223	52.0985	92.4498	52.4485	88.0928	44.6146	53.0111	40.1327	90.3325	16.5927	37.9463	26.8277	60.9504	46.0471	57.8587	70.9487	36.5426	28.0177	28.258	21.6538	46.2753	61.3777	0	48.5789	25.7718	29.8889	22.5477	28.6427	25.1682	74.4458	23.4939	0	31.5022	33.5104	33.8867	18.7078	54.3854	55.2578	65.6656	45.0347	44.5239	61.9062	53.3143	42.0695	49.0193	41.9081	32.0624	42.7522	51.9529	36.6522	18.332	45.1697	26.0695	28.7017	0.0286957	0.393404	0.421788	-0.243487	0.0818043	0.336734	-0.272182	-0.3116	-0.0850544	-0.108124	0.298519	0.574865	0.20185	0.491539	-0.646769	0.309974	0.19302	-1.22163	0.375989	0.785298	0.619138	-0.206167	0.280679	1.75572	0.239169	0.690413	0.772216	0	1
ENSMUSG00000034189	MGI:1919802	Hsdl1	hydroxysteroid dehydrogenase like 1	35.0174	29.1334	0	0	22.4598	0	5.00206	44.7936	0	26.5262	25.6907	18.1837	0	12.7481	0	6.89712	13.8991	17.6978	34.7323	0	19.0722	15.5458	11.8972	23.1924	22.296	21.2547	8.29634	15.1785	2.98085	13.5445	53.7216	12.3983	32.7455	12.1809	28.0177	14.129	0	6.61076	14.1641	0	27.7594	16.4003	23.9111	9.6633	14.3214	15.1009	0	5.87347	0	0	11.1701	22.5911	11.2247	21.3836	23.4669	17.9348	7.48659	5	16.8785	16.5985	12.8314	17.2823	10.568	6.91325	9.80742	33.0599	13.9745	5	24.3147	16.6582	14.9953	0.365448	0.870951	0.0534666	-1.14868	-1.35967	-0.0341148	-1.51412	-2.23063	-0.0875814	-1.20213	-1.2688	-0.612567	0.443255	-0.253439	-1.58451	1.64539	1.01536	-0.971946	1.01681	1.76319	0.870819	-2.1427	-1.4828	1.75518	-0.550772	-0.376561	0.204786	0	1
ENSMUSG00000040663	MGI:1930088	Clcf1	cardiotrophin-like cytokine factor 1	0	25.8963	27.4053	49.5398	48.6628	42.1773	5.00206	59.7248	7.79985	33.1577	5.13815	13.6378	0	33.995	0	6.89712	23.1652	8.84891	0	0	9.53609	15.5458	11.8972	23.1924	8.91839	10.6273	16.5927	50.595	47.6937	50.792	0	20.6638	21.8304	20.3015	0	0	10.8269	0	0	0	0	25.7718	8.96668	16.1055	14.3214	20.1346	8.27175	0	0	7.87554	19.5478	28.2389	3.74157	17.7672	17.3112	5	46.7933	11.3317	16.8785	24.1756	12.9704	12.0461	49.6936	5	14.2426	10.3319	5	5	14.0439	16.948	17.1761	-0.444333	0.416481	-1.26857	0.952753	-0.194868	0.486612	1.39709	-0.611349	1.75518	1.82311	-1.76112	-0.270193	-0.44284	-1.76112	-1.7804	-2.26595	0	-1.51021	-1.48384	1.79171	-1.51021	2.1792	1.18036	1.75518	0.783601	-0.385889	-0.511829	0	0
ENSMUSG00000045205	MGI:2685869	Dpy19l4	dpy-19-like 4 (C. elegans)	0	9.71113	3.91504	5.50443	14.9732	3.51478	15.0062	7.4656	0	6.63155	5.13815	4.54592	0	12.7481	12.3869	0	27.7983	26.5467	0	10.8764	14.3041	15.5458	11.8972	23.1924	4.45919	10.6273	20.7409	2.52975	0	6.77227	30.698	8.26553	10.9152	8.12059	23.3481	4.70966	0	0	9.44273	0	6.93985	11.7145	17.9334	0	14.3214	10.0673	0	0	10.9681	0	13.9627	11.2956	11.2247	5	5.43854	8.39353	7.99746	8.37833	16.8785	7.49059	18.115	11.9425	5	5	8.12954	19.4818	5.46086	5	14.1279	9.88261	12.161	-0.583151	-1.73589	-0.508752	0.0944625	-1.11245	0.499083	0.677614	0.623444	1.00783	-1.49855	-0.982964	-0.581014	0.463575	-0.855764	-1.28226	1.96213	0.1272	-0.701246	0	0.121291	0.0461024	-1.28451	0.617535	1.75518	-0.9154	0.874222	-0.026159	1	2
ENSMUSG00000061887	MGI:1919725	Ssbp3	single-stranded DNA binding protein 3	0	12.9482	19.5752	0	14.9732	45.6921	25.0103	18.664	0	66.3155	30.8289	22.7296	26.2221	38.2443	24.7738	41.3827	37.0644	39.8201	17.3662	43.5058	28.6083	93.2747	92.2036	46.3848	35.6736	58.4504	29.0372	5.0595	11.9234	3.38613	30.698	33.0621	16.3728	20.3015	28.0177	61.2256	43.3076	13.2215	47.2136	45.3389	6.93985	37.4863	26.9	35.4321	4.77379	0	33.087	29.3673	0	39.3777	5.58507	33.8867	33.6741	10.8411	39.958	29.8267	20.2218	29.7467	77.2877	14.5581	39.4224	41.0537	6.78968	39.2516	12.6203	31.8801	33.1641	22.915	21.564	33.2728	24.382	-0.425308	0.019468	-0.460907	0.474087	-0.406285	0.912725	0.899395	-0.425753	1.37363	-1.66721	0.238407	-0.950072	0.564033	-0.00471941	-0.0895208	2.23124	-0.243127	0.860551	0.675097	0.0257331	1.24086	-0.656747	-0.156893	1.75395	-0.566801	0.244672	0.751699	0	1
ENSMUSG00000050212	MGI:1922063	Eva1b	eva-1 homolog B (C. elegans)	0	0	0	0	0	0	0	0	0	0	0	0	0	8.49874	8.25792	0	4.63305	4.42446	0	0	0	20.7277	29.7431	0	4.45919	5.31367	8.29634	7.58926	2.98085	0	0	0	10.9152	8.12059	4.66961	0	0	13.2215	0	0	0	0	8.96668	9.6633	0	10.0673	33.087	0	0	0	0	0	11.2247	5	5	5	5	5.58555	16.8236	5	5	6.02307	5	5	14.3848	5	5	5	7.90179	6.20999	5	0	0	-0.268571	0	0.159772	1.48192	0	0.159772	1.75049	-0.660252	-0.312663	1.52454	-0.660252	-0.312663	0	0	0	-1.52454	0	0	-1.52454	0	0.159772	1.75049	-0.660252	-0.312663	0.268571	0	0
ENSMUSG00000006005	MGI:1922066	Tpr	translocated promoter region, nuclear basket protein	231.115	398.156	414.994	297.239	321.923	365.537	410.169	377.013	249.595	159.157	164.421	240.934	139.851	259.212	284.898	110.354	407.708	402.625	164.979	179.461	219.33	238.369	300.405	334.633	338.899	398.526	514.373	392.112	324.913	379.247	107.443	338.887	469.353	288.281	401.586	103.613	173.23	125.604	103.87	117.881	229.015	562.294	478.223	512.155	128.892	322.153	16.5435	105.722	43.8723	110.258	438.428	488.533	482.662	348.088	188.17	187.923	328.233	227.987	291.136	345.592	306.896	417.266	365.424	134.149	155.863	223.165	150.255	86.6174	386.407	517.557	469.875	0.0103832	-0.705709	-1.15082	-0.0743501	-0.428798	-0.519276	-0.0847333	0.276911	0.631547	-0.080549	-1.94788	-1.592	-0.79201	-1.7843	-2.43955	-0.711461	0.163579	-0.847548	-0.0701175	0.488203	0.269867	0.55661	0.601535	1.74896	-0.16105	-0.753969	-0.171309	0	4
ENSMUSG00000020778	MGI:1916785	Ten1	TEN1 telomerase capping complex subunit	63.0314	29.1334	27.4053	11.0089	14.9732	14.0591	15.0062	29.8624	0	46.4208	25.6907	9.09183	0	29.7456	12.3869	20.6914	9.2661	35.3956	0	5.43822	9.53609	15.5458	23.7945	19.8792	8.91839	21.2547	8.29634	20.238	29.8085	10.1584	0	16.5311	0	16.2412	14.0088	14.129	54.1345	0	9.44273	63.4745	0	23.4289	29.8889	22.5477	14.3214	15.1009	0	17.6204	0	0	19.5478	36.7106	11.2247	39.8567	27.0678	5	13.347	14.0442	19.7398	14.9562	21.7844	12.8231	20.0683	22.7545	9.80742	8.26553	24.3057	5.87347	10.0833	25.2885	22.4943	1.41408	0.313284	-1.35875	-0.164222	-0.633324	0.622358	-1.5783	-0.946608	1.98111	0.992947	-0.152331	-1.19762	-0.286793	-0.0571851	-1.93728	-1.27974	0.095146	-0.739662	0.989901	0.250426	-0.971946	0.691341	-0.791328	1.74882	0.568769	-0.215189	-0.810812	0	1
ENSMUSG00000042790	MGI:2444451	Rnf214	ring finger protein 214	0	19.4223	15.6601	0	3.74329	14.0591	15.0062	18.664	7.79985	0	0	18.1837	0	16.9975	8.25792	13.7942	9.2661	17.6978	17.3662	0	4.76804	15.5458	20.8202	16.566	8.91839	5.31367	12.4445	10.119	23.8468	13.5445	0	16.5311	5.45759	12.1809	0	4.70966	0	13.2215	0	0	0	21.086	23.9111	12.8844	0	0	0	0	0	15.7511	11.1701	5.64778	7.48314	11.6941	6.06122	7.37807	5.93413	8.41847	17.644	13.8233	13.5861	8.89219	15.8368	5.97706	5	8.26553	5	5.25036	5.87949	19.2939	8.10036	-0.241321	-1.16445	-0.269295	-1.22	-0.690497	0.988564	-0.978676	0.473948	1.25786	1.42952	-1.69063	-0.696057	0.491416	-1.94814	-0.625569	-0.938101	-0.257508	0.0704883	-0.437495	0.0201724	0.561316	-0.47807	0.751629	1.74869	1.23334	-0.506015	0.134554	0	0
ENSMUSG00000032580	MGI:1933204	Rbm5	RNA binding motif protein 5	42.0209	197.46	191.837	93.5753	112.299	189.798	130.053	261.296	171.597	46.4208	66.7959	54.551	104.888	93.4861	94.9661	27.5885	180.689	146.007	8.68309	65.2587	61.9846	108.82	115.998	119.275	173.909	148.783	149.334	232.737	187.794	196.396	30.698	157.045	147.355	170.532	65.3745	98.903	59.5479	6.61076	99.1486	163.22	69.3985	178.06	158.411	183.603	38.1903	90.6055	41.3588	41.1143	21.9361	39.3777	125.664	172.257	190.82	143.772	55.9226	45.3088	131.891	97.7802	114.698	187.649	118.095	157.342	205.642	55.0205	56.7182	93.8716	110.589	34.1427	127.754	173.358	162.914	-0.384247	-1.07844	-1.79604	-0.508692	-0.272331	-0.456064	-0.124445	0.806111	1.33998	0.686769	-1.65571	-1.52223	-0.444608	-0.648545	-2.25446	-1.13138	1.00717	-0.732234	-0.51635	0.0234605	-0.324021	0.490582	-0.177595	1.74819	0.554666	-0.553808	-0.0502063	0	0
ENSMUSG00000035248	MGI:2387179	Tut7	terminal uridylyl transferase 7	21.0105	64.7409	58.7255	27.5221	44.9195	59.7512	95.0391	78.3888	15.5997	19.8946	20.5526	50.0051	0	59.4912	20.6448	6.89712	92.661	66.3668	0	21.7529	33.3763	72.547	44.6146	69.5771	35.6736	53.1367	74.6671	60.7141	83.4639	60.9504	7.67451	66.1242	81.8638	69.025	51.3657	9.41933	27.0672	52.8861	28.3282	36.2711	41.6391	74.9726	71.7334	70.8642	33.4165	65.4373	16.5435	11.7469	43.8723	0	94.9463	73.4211	52.382	48.159	30.1508	18.3764	44.0643	26.712	62.2462	63.0092	55.3083	54.4925	68.3761	29.7909	38.4658	36.8994	35.4128	18.5397	67.4182	72.5234	73.5831	-0.387758	-0.875301	-1.5682	-0.515952	-1.05001	0.19193	-0.128194	-0.174708	1.76013	0.0203549	-1.28358	-0.9358	-0.869541	-1.03418	-1.98875	-0.889896	0.2494	-1.05295	-0.505689	0.017324	-1.06572	0.256013	-0.406784	1.74737	-0.0975758	-0.39095	-0.433318	0	2
ENSMUSG00000076613	MGI:96445	Ighg2b	immunoglobulin heavy constant gamma 2B	28.0139	9.71113	3.91504	38.531	33.6896	94.8989	30.0123	33.5952	23.3995	0	5.13815	0	34.9628	29.7456	28.9027	13.7942	0	4.42446	43.4154	206.653	104.897	554.466	416.403	443.968	0	21.2547	12.4445	10.119	14.9043	10.1584	61.3961	0	49.1183	4.06029	0	0	0	0	0	0	0	7.02868	5.97778	0	28.6427	125.841	115.805	117.469	241.297	63.0043	19.5478	25.415	7.48314	13.88	5	118.322	55.7065	31.2037	471.613	29.0024	6.0729	11.2331	11.7272	5	90.0961	30.698	5	140.59	17.7262	5	17.482	-1.06316	-0.280457	3.39689	0.941676	2.36126	5.39178	2.00484	2.64172	1.99489	-0.596021	0	2.3656	0.792263	0	3.00756	1.38828	0	0.641962	0.243149	0	0.393178	0.8597	2.64172	1.7461	0.710287	0.280457	-0.638115	1	3
ENSMUSG00000031004	MGI:106035	Mki67	antigen identified by monoclonal antibody Ki 67	0	19.4223	0	5.50443	52.4061	7.02955	0	0	31.1994	0	10.2763	0	0	16.9975	20.6448	0	4.63305	0	0	0	0	15.5458	23.7945	39.7584	17.8368	0	0	17.7083	14.9043	13.5445	46.0471	8.26553	0	0	14.0088	0	0	0	0	45.3389	6.93985	18.7431	2.98889	22.5477	0	15.1009	0	0	0	23.6266	13.9627	11.2956	11.2247	6.47409	5	5	21.6467	12.5474	26.3662	10.3998	5	5.94559	15.3857	5	5.03364	27.1563	17.4263	7.87554	5	14.7599	12.161	-0.683807	0	-0.249893	1.05759	1.32739	2.1488	1.7414	1.32739	2.39869	1.62159	-1.56168	-1.27259	2.44129	0.239579	-0.626809	0.819697	1.80126	0.645777	-1.24884	0	-0.00967338	-0.32714	-0.473872	1.74324	1.05656	-1.56168	-1.03237	0	0
ENSMUSG00000015714	MGI:1924143	Cers2	ceramide synthase 2	35.0174	32.3704	23.4902	33.0266	14.9732	42.1773	20.0082	41.0608	70.1986	59.6839	20.5526	36.3673	8.7407	63.7405	28.9027	41.3827	50.9635	30.9712	52.0985	32.6293	19.0722	88.0928	26.7688	23.1924	13.3776	5.31367	37.3335	35.4165	47.6937	54.1782	23.0235	33.0621	5.45759	16.2412	23.3481	18.8387	64.9614	59.4968	42.4923	0	27.7594	25.7718	32.8778	41.8743	23.8689	40.2691	0	17.6204	0	23.6266	36.303	31.0628	26.191	30.2927	38.868	34.6	30.059	33.7947	46.018	43.7559	41.1058	18.6749	45.7628	47.7656	21.3793	28.0428	23.4172	13.749	15.0156	33.508	31.1856	-0.530507	-0.0807614	0.889669	-0.541679	-0.282548	1.30109	-0.0111719	-0.201786	0.411425	1.60771	0.511468	-0.544662	0.901169	-0.516935	-1.18155	-0.706543	-1.0284	-0.63689	-0.595205	-0.297392	0.694555	0.100166	0.529225	1.74287	1.54301	0.294838	-0.739776	0	2
ENSMUSG00000037318	MGI:2441706	Traf3ip3	TRAF3 interacting protein 3	77.0383	106.822	97.8759	16.5133	97.3256	77.3251	35.0144	126.915	62.3988	33.1577	41.1052	50.0051	8.7407	38.2443	41.2896	20.6914	50.9635	101.762	8.68309	32.6293	9.53609	10.3639	29.7431	59.6375	57.9695	63.7641	78.8153	106.25	110.292	128.673	0	66.1242	92.779	117.749	79.3834	9.41933	16.2403	13.2215	18.8855	0	34.6992	121.83	77.7112	103.075	47.7379	85.5718	0	0	21.9361	7.87554	89.3612	118.603	142.18	93.9122	41.4227	16.9495	63.7213	29.4249	33.2482	74.7761	57.8058	66.8496	115.071	12.9604	44.4366	33.0621	17.8616	9.93722	96.637	100.872	116.715	0.328735	-0.480794	-1.97968	-0.230801	-0.974178	-1.00765	-0.559537	-0.493384	0.972031	0.251883	-2.96035	-1.39317	-1.5474	-2.4976	-3.554	-1.79928	0.462748	-2.16083	-0.293145	1.67631	-1.3905	0.946597	0.720178	1.74236	-0.369998	-0.803244	-0.803995	1	0
ENSMUSG00000043004	MGI:102705	Gng2	guanine nucleotide binding protein (G protein), gamma 2	56.0279	61.5038	86.1308	44.0354	89.839	35.1478	65.0267	67.1904	46.7991	72.947	20.5526	36.3673	78.6663	59.4912	74.3213	48.2799	23.1652	35.3956	0	48.944	47.6804	25.9096	35.6917	69.5771	22.296	37.1957	41.4817	70.8331	68.5596	60.9504	69.0706	33.0621	32.7455	44.6632	65.3745	42.387	32.4807	39.6646	51.935	0	6.93985	44.515	53.8001	48.3165	14.3214	45.3027	8.27175	23.4939	0	15.7511	75.3985	59.3017	71.0898	67.8875	43.289	32.2081	56.3407	70.8263	43.7262	59.6721	35.6136	33.6578	66.781	38.1774	22.632	51.0664	19.625	13.0817	47.5944	48.8772	68.5967	0.18609	0.281573	-0.0635153	-0.0828772	0.991857	0.377555	-0.268967	0.710284	0.441071	0.488646	-0.356442	-1.59978	0.10158	-1.31647	-2.39059	-0.387066	-0.96003	-0.790816	0.0237073	0.181281	0.509065	0.141805	1.8516	1.74095	0.326263	-0.456733	-1.0272	0	0
ENSMUSG00000045767	MGI:1925771	B230219D22Rik	RIKEN cDNA B230219D22 gene	7.00348	45.3186	66.5556	66.0531	37.4329	66.7807	85.035	59.7248	38.9992	19.8946	20.5526	54.551	0	33.995	37.1606	6.89712	46.3305	44.2446	0	21.7529	47.6804	41.4554	53.5376	23.1924	71.3471	47.8231	91.2598	45.5355	68.5596	84.6534	0	20.6638	38.2031	73.0853	51.3657	23.5483	48.721	26.443	33.0495	145.085	41.6391	100.744	89.6668	70.8642	23.8689	45.3027	24.8153	11.7469	0	23.6266	103.324	70.5972	48.6404	39.6259	31.6661	23.1444	56.7556	23.7185	39.3951	61.253	32.4907	70.1433	66.2495	32.9041	31.329	10.3319	73.2577	11.7912	54.218	87.0918	74.1872	-0.628337	-0.0370896	-1.59964	-0.110018	-0.454013	-0.832289	0.518319	-0.416924	0.767351	0.289137	-1.40427	-1.24367	-2.39167	-0.249556	-2.65346	-2.6808	1.15471	-1.40979	-0.741466	-0.0553306	-0.436832	2.45766	-1.62697	1.74031	0.176007	-1.42251	-0.0808641	0	2
ENSMUSG00000037253	MGI:2652843	Mex3c	mex3 RNA binding family member C	49.0244	29.1334	31.3203	0	18.7165	21.0887	35.0144	14.9312	15.5997	53.0524	41.1052	18.1837	43.7035	33.995	12.3869	13.7942	13.8991	8.84891	17.3662	21.7529	47.6804	25.9096	32.7174	26.5056	35.6736	10.6273	16.5927	17.7083	44.7128	60.9504	15.349	57.8587	32.7455	28.4221	37.3569	23.5483	37.8941	33.0538	33.0495	0	27.7594	42.1721	11.9556	32.211	33.4165	30.2018	16.5435	17.6204	0	7.87554	22.3403	14.1194	11.2247	36.4927	37.4471	28.9332	13.2684	30.0284	28.3775	21.8484	12.1808	20.9645	41.1238	31.4988	26.7206	36.6039	20.2696	8.49865	32.8415	28.7795	15.8948	0.740078	1.62025	0.464774	-0.719538	1.30172	0.436799	-1.45962	-0.318523	-0.027975	0.324455	0.130251	0.749396	0.156476	-0.505723	-0.903251	-0.167979	-0.635974	-1.65265	-0.172367	0.249558	0.114771	-1.464	0.567009	1.73944	-0.58799	-1.24044	0.399394	0	1
ENSMUSG00000020400	MGI:1926194	Tnip1	TNFAIP3 interacting protein 1	14.007	42.0816	58.7255	38.531	44.9195	84.3546	40.0165	59.7248	38.9992	0	56.5196	86.3724	0	42.4937	33.0317	68.9712	41.6974	61.9424	0	38.0676	33.3763	62.1831	71.3834	86.1431	49.0511	58.4504	82.9634	40.476	35.7702	40.6336	0	45.4604	38.2031	56.8441	46.6961	23.5483	48.721	13.2215	37.7709	45.3389	0	32.8005	77.7112	48.3165	47.7379	10.0673	0	46.9877	10.9681	7.87554	25.1328	79.0689	41.1573	38.2714	47.6307	23.8146	55.935	25.1751	73.2365	46.2468	57.537	63.4883	38.96	28.497	19.2684	22.7302	27.7033	21.9438	47.2478	52.9427	48.453	-0.273089	-0.272599	-1.41464	0.274398	-1.19249	0.206072	0.547487	-0.919892	1.62072	-0.278254	-0.893625	-1.33035	-1.05564	-0.934376	-1.14277	-0.777381	-0.0407511	0.187577	-0.0257274	0.741083	0.305613	1.29914	-0.138058	1.73875	-0.0308924	0.120058	0.389905	0	0
ENSMUSG00000043391	MGI:1919440	2510009E07Rik	RIKEN cDNA 2510009E07 gene	0	0	3.91504	0	0	3.51478	5.00206	0	0	0	0	0	0	4.24937	0	13.7942	4.63305	0	0	0	0	10.3639	29.7431	9.93959	4.45919	0	0	0	0	0	15.349	0	0	0	9.33922	0	0	13.2215	14.1641	0	0	2.34289	0	0	0	0	0	0	0	0	8.37761	0	0	5	5	5	5	5	16.6822	5	6.14243	5	5	5	5	7.67451	5	5	5	5	5	0	-0.296882	0	0	-0.296882	1.73831	0	0	1.73831	0	0	0	0.618146	0	0	0.618146	0	0	0	0	0	-0.618146	0	1.73831	0	0.296882	0	0	2
ENSMUSG00000039662	MGI:1888594	Icmt	isoprenylcysteine carboxyl methyltransferase	0	3.23704	3.91504	11.0089	3.74329	14.0591	10.0041	18.664	0	19.8946	10.2763	0	0	8.49874	0	0	0	13.2734	0	5.43822	4.76804	25.9096	20.8202	3.3132	8.91839	0	4.14817	17.7083	11.9234	16.9307	0	28.9294	0	12.1809	14.0088	0	5.41345	0	4.72136	0	0	16.4003	8.96668	6.4422	4.77379	20.1346	0	5.87347	0	0	11.1701	8.47167	11.2247	5	10.057	5	9.60375	5	16.681	9.55604	5	5	15.5208	5	8.30278	14.4647	5	5	8.7299	10.603	10.2888	-0.934484	1.0082	0	0.0071857	0	1.73821	0.94167	-1.0082	1.73821	0.830164	-1.08448	-0.309414	0.728497	-1.08448	-1.04108	-0.101667	0	-0.731666	-1.6342	1.0082	-0.731666	-0.590865	0	1.73821	0.130446	-1.08448	-1.04108	0	5
ENSMUSG00000005540	MGI:95497	Fcer2a	Fc receptor, IgE, low affinity II, alpha polypeptide	189.094	375.497	129.196	132.106	164.705	186.283	175.072	354.616	226.196	0	0	22.7296	0	0	0	13.7942	4.63305	4.42446	26.0493	27.1911	19.0722	20.7277	11.8972	19.8792	22.296	0	0	187.202	134.138	189.624	0	157.045	223.761	296.401	168.106	0	0	6.61076	0	0	0	0	2.98889	6.4422	0	10.0673	16.5435	0	0	15.7511	25.1328	31.0628	18.7078	231.262	7.57653	24.1042	161.031	5	17.5014	251.961	7.61725	7.43199	170.321	5	8.87026	78.5225	5	5.25036	229.423	5	24.9678	-0.12367	-0.00773318	1.69746	-0.645859	-0.607342	1.23565	-0.522189	-0.599609	-0.461815	-0.429751	0	-1.49302	-1.54683	0	-2.24958	-1.11708	0	-0.75656	0.441273	0.599609	1.44224	1.03616	0	1.73698	0.135192	0.607342	-1.74825	0	3
ENSMUSG00000022141	MGI:1913976	Nipbl	NIPBL cohesin loading factor	210.105	216.882	156.601	82.5664	157.218	214.401	295.121	246.365	70.1986	92.8417	92.4866	36.3673	174.814	84.9874	119.74	62.0741	97.294	172.554	17.3662	65.2587	90.5928	67.365	130.87	135.841	289.848	164.724	132.742	232.737	283.181	182.851	99.7686	198.373	207.388	357.306	98.0618	37.6773	43.3076	85.9399	94.4273	36.2711	62.4586	201.489	212.211	173.939	85.9281	85.5718	41.3588	29.3673	0	70.8799	251.328	203.32	168.371	194.529	73.8986	57.7392	151.395	126.514	111.359	203.895	110.641	195.771	232.923	55.6416	70.9529	149.071	64.3857	33.4157	220.919	195.88	207.673	-0.0678383	-0.582263	-1.76154	-0.429505	0.193413	-0.813955	-0.361666	0.775676	0.947589	0.0763387	-1.81573	-1.54938	-0.567519	-1.60516	-2.63571	-0.643858	0.210576	-1.08633	-0.259867	0.409382	-0.29731	0.0223243	0.974482	1.73661	-0.11569	-0.824088	-0.0851466	0	0
ENSMUSG00000026176	MGI:2654470	Ctdsp1	CTD (carboxy-terminal domain, RNA polymerase II, polypeptide A) small phosphatase 1	7.00348	25.8963	11.7451	0	29.9463	10.5443	15.0062	18.664	23.3995	6.63155	5.13815	0	0	21.2468	24.7738	34.4856	9.2661	17.6978	17.3662	32.6293	28.6083	15.5458	17.8459	16.566	8.91839	15.941	8.29634	12.6488	11.9234	6.77227	0	12.3983	21.8304	8.12059	14.0088	0	16.2403	13.2215	9.44273	0	0	18.7431	5.97778	3.2211	23.8689	25.1682	0	11.7469	0	0	8.37761	11.2956	7.48314	14.8816	5	26.2013	13.4969	15.3402	16.6525	19.0232	20.4832	11.0519	10.4481	9.82062	16.3457	6.19915	5	5	14.6533	9.31401	9.0521	-0.354228	-2.03444	1.24534	-0.495135	-0.417122	0.591445	-0.140907	1.61732	-0.653894	-0.487974	0.0764118	0.852587	-1.24108	-0.897474	-0.856325	-0.753105	-0.973886	-1.70891	0.510287	-0.973886	0.680724	1.12249	1.61732	1.73574	0.376541	1.13696	0.287972	0	1
ENSMUSG00000030541	MGI:96414	Idh2	isocitrate dehydrogenase 2 (NADP+), mitochondrial	7.00348	3.23704	3.91504	0	7.48659	14.0591	0	7.4656	23.3995	0	5.13815	4.54592	0	8.49874	4.12896	6.89712	13.8991	17.6978	0	21.7529	4.76804	15.5458	17.8459	16.566	0	10.6273	8.29634	5.0595	8.94256	6.77227	0	4.13277	5.45759	32.4824	4.66961	14.129	0	13.2215	4.72136	0	13.8797	7.02868	0	9.6633	4.77379	0	0	5.87347	0	7.87554	16.7552	25.415	41.1573	5	5	8.84031	7.1819	5	16.6525	10.2884	12.8314	6.3079	6.92478	9.11684	5	5	6.20035	5	14.2032	5.56399	27.7758	-1.04102	-1.35967	0.486938	-0.518579	-1.35967	1.40051	0.522437	0	0.913573	-1.03637	0.712413	-2.47383	-1.50621	0.15623	-2.47383	-0.46984	-0.556183	0	-0.46984	-0.866605	0.822169	0.522437	-0.310422	1.73574	-0.465199	1.20548	-2.1386	0	0
ENSMUSG00000025369	MGI:1915344	Smarcc2	SWI/SNF related, matrix associated, actin dependent regulator of chromatin, subfamily c, member 2	49.0244	80.9261	43.0654	33.0266	74.8659	42.1773	75.0309	74.656	31.1994	26.5262	35.967	54.551	43.7035	80.738	78.4502	41.3827	78.7618	35.3956	234.443	27.1911	38.1443	88.0928	56.5119	13.2528	44.5919	63.7641	66.3708	53.1248	77.5022	54.1782	0	45.4604	43.6607	69.025	88.7226	75.3546	54.1345	52.8861	33.0495	27.2034	62.4586	82.0013	53.8001	54.7587	38.1903	85.5718	0	17.6204	21.9361	7.87554	94.9463	50.83	59.8651	57.672	39.0147	99.9263	50.0232	67.6306	52.6191	60.2954	51.8467	58.2423	61.6017	60.7917	41.254	22.7302	40.9038	15.8107	67.1361	63.52	68.5471	-0.0641781	-0.410234	0.778798	-0.269449	0.383423	-0.146479	-0.205271	0.793656	-0.925276	-0.124118	-0.0633359	-0.732561	-1.56248	-0.634975	-2.1162	-1.43836	-0.571639	-1.38363	-0.0951006	-0.639856	1.27633	1.13799	0.725439	1.73469	-0.155041	-0.292958	-0.23503	0	1
ENSMUSG00000041997	MGI:2441683	Tlk1	tousled-like kinase 1	49.0244	74.452	82.2158	60.5487	37.4329	56.2364	35.0144	44.7936	7.79985	33.1577	25.6907	45.4592	0	76.4886	74.3213	41.3827	50.9635	39.8201	0	27.1911	47.6804	15.5458	38.666	62.9507	49.0511	42.5094	33.1854	58.1843	38.7511	23.7029	15.349	78.5225	98.2366	60.9044	42.0265	51.8063	21.6538	33.0538	18.8855	0	0	98.4015	68.7445	74.0853	62.0592	30.2018	41.3588	35.2408	0	0	69.8134	79.0689	59.8651	68.564	34.7692	24.9572	51.406	50.27	39.0542	29.2026	44.0555	41.582	40.2128	35.5046	44.5399	46.9358	6.29515	11.7469	67.0558	80.4104	69.5825	1.23135	-0.34151	-0.736503	0.81584	0.190376	-0.0904812	-0.415515	0.531886	0.646022	-0.737709	-1.17938	-0.643625	-0.514675	-3.67507	-2.56644	0.223034	-2.49569	-1.92281	0.769798	-0.0301968	-0.835644	0.131249	2.99738	1.73319	-1.19927	-0.868062	-0.742766	0	3
ENSMUSG00000027035	MGI:2442564	Cers6	ceramide synthase 6	0	12.9482	0	11.0089	11.2299	10.5443	15.0062	3.7328	0	0	0	0	0	4.24937	20.6448	0	4.63305	0	0	16.3147	0	20.7277	5.94862	23.1924	0	5.31367	0	0	5.96171	0	0	4.13277	5.45759	0	4.66961	0	0	0	4.72136	0	0	2.34289	0	0	0	0	0	11.7469	0	0	2.79254	2.82389	3.74157	5	5	5.43822	10.9277	8.29806	16.6229	6.24632	5	5	5	5	5	5	5	5	5	5	5	-0.321079	0	0.121207	0.806909	0.730845	1.73317	1.12799	0.730845	1.61196	0	0	0	0	0	0	0	0	0	0	0	0.121207	1.12799	0.730845	1.73317	0.321079	0	0	0	0
ENSMUSG00000021948	MGI:97598	Prkcd	protein kinase C, delta	98.0488	152.141	129.196	99.0797	157.218	133.561	160.066	160.51	132.597	46.4208	25.6907	63.6428	43.7035	106.234	78.4502	68.9712	106.56	141.583	43.4154	54.3822	57.2165	98.4566	92.2036	122.588	173.909	154.097	87.1116	141.666	128.177	142.218	107.443	119.85	120.067	154.291	121.41	98.903	32.4807	6.61076	70.8205	0	27.7594	154.631	113.578	109.517	62.0592	105.706	16.5435	46.9877	0	47.2532	108.909	112.956	130.955	126.462	45.2515	51.6714	129.953	76.1293	104.416	151.058	105.705	138.372	137.353	45.9981	61.4364	113.647	32.8599	31.4137	131.923	125.909	117.606	-0.256397	-1.224	-1.42112	-0.217109	-0.473515	-0.40621	0.0392879	0.750488	1.01491	0.0582011	-1.45273	-0.936803	-0.215137	-1.93798	-1.9045	-0.273338	-0.485245	-0.967701	-0.11919	-0.0236106	-0.249727	0.193436	1.21212	1.73288	0.195409	-0.25234	0.234587	0	1
ENSMUSG00000039810	MGI:2143670	Zc3h10	zinc finger CCCH type containing 10	0	9.71113	15.6601	16.5133	3.74329	10.5443	0	3.7328	15.5997	6.63155	5.13815	22.7296	0	16.9975	0	27.5885	4.63305	13.2734	0	16.3147	14.3041	31.0916	20.8202	6.62639	8.91839	5.31367	16.5927	12.6488	5.96171	10.1584	7.67451	16.5311	0	8.12059	4.66961	18.8387	5.41345	19.8323	14.1641	0	0	4.68579	5.97778	9.6633	4.77379	5.03364	0	17.6204	0	0	5.58507	16.9433	11.2247	8.45709	11.4998	10.2063	10.267	5.66583	19.5127	6.44416	15.165	10.2749	9.58962	14.6948	5	12.1028	5	5.87347	5	6.77562	11.251	0.392168	-0.399139	-0.00967145	0.671945	-1.42038	0.925287	0.279777	-1.02125	0.934959	0.939546	1.11688	-1.17006	1.27534	-0.438425	-0.937774	0.335793	-1.55531	0.232285	-0.181313	-0.353702	1.02946	-0.237329	0.180358	1.73213	0.366065	1.16232	-0.130932	0	0
ENSMUSG00000021578	MGI:1914683	Ccdc127	coiled-coil domain containing 127	35.0174	3.23704	31.3203	22.0177	18.7165	7.02955	10.0041	41.0608	15.5997	13.2631	15.4144	18.1837	26.2221	0	0	0	23.1652	13.2734	0	10.8764	23.8402	31.0916	20.8202	13.2528	0	37.1957	53.9262	15.1785	20.866	10.1584	0	16.5311	0	8.12059	23.3481	23.5483	0	19.8323	0	0	62.4586	7.02868	23.9111	9.6633	28.6427	5.03364	0	11.7469	0	7.87554	16.7552	25.415	18.7078	23.1916	15.6204	11.5722	15.9212	8.7407	21.7215	22.2215	12.1462	30.374	15.401	14.4602	11.2255	8.26553	20.8195	6.54083	10.4895	13.5344	20.2927	0.0616432	0.362926	-1.39217	-0.481005	-0.474685	-0.483712	-0.542648	-0.837611	0.908458	0.554068	0.0954597	-0.854187	-0.343773	0.62131	-1.63342	-0.897841	0.525851	-0.779229	0.590581	0.111344	0.0438924	0.945773	-1.25212	1.73158	1.08301	-0.156123	0.581876	0	1
ENSMUSG00000056763	MGI:2681832	Cspp1	centrosome and spindle pole associated protein 1	56.0279	71.2149	66.5556	44.0354	33.6896	45.6921	65.0267	78.3888	54.5989	19.8946	20.5526	50.0051	0	21.2468	4.12896	0	78.7618	70.7913	43.4154	27.1911	28.6083	15.5458	29.7431	26.5056	62.4287	31.882	53.9262	55.6546	56.6362	54.1782	0	33.0621	87.3214	85.2662	18.6784	4.70966	21.6538	6.61076	9.44273	0	0	53.8866	56.789	48.3165	28.6427	15.1009	8.27175	5.87347	0	15.7511	58.6433	62.1256	71.0898	64.5995	30.1508	33.0716	41.139	8.4586	23.9315	66.0048	49.851	49.4123	55.4896	10.9914	17.3385	16.5311	5	7.20818	63.7553	52.9973	63.9529	-0.0310487	-0.725429	-0.579278	-0.682063	-2.55913	-1.04596	-0.651014	-1.8337	-0.466683	-0.200328	-2.26954	-1.88303	-1.94737	-3.40592	-3.1493	-1.74704	-1.13638	-1.26627	0.219304	1.45582	0.931617	1.31533	0.758491	1.7312	0.0500248	-0.0882961	-0.372138	0	0
ENSMUSG00000039231	MGI:1099440	Suv39h1	suppressor of variegation 3-9 1	7.00348	29.1334	19.5752	33.0266	33.6896	24.6034	15.0062	0	15.5997	0	20.5526	18.1837	0	4.24937	8.25792	13.7942	13.8991	8.84891	34.7323	0	19.0722	20.7277	50.5633	19.8792	4.45919	0	12.4445	15.1785	17.8851	16.9307	0	20.6638	0	8.12059	14.0088	18.8387	27.0672	19.8323	28.3282	18.1356	20.8195	23.4289	14.9445	25.7688	4.77379	20.1346	0	11.7469	0	15.7511	16.7552	16.9433	3.74157	18.5707	12.9121	17.9348	30.4399	5	30.39	10.202	12.1808	5.63457	16.6648	21.9127	8.30278	10.3319	22.4278	9.16601	7.37647	21.3807	12.48	0.864181	0.084117	1.67039	1.57712	-1.2846	2.43122	0.712936	-1.36872	0.760834	1.1758	0.035458	-0.587957	0.486105	0.0689748	-0.445258	-0.689694	0.0335169	0.142699	0.156226	-0.763047	1.1111	1.55886	-2.16529	1.72923	0.467843	-0.811706	-1.14725	1	0
ENSMUSG00000022708	MGI:1929213	Zbtb20	zinc finger and BTB domain containing 20	126.063	197.46	187.922	154.124	220.854	411.229	330.136	306.089	436.791	172.42	282.598	372.765	122.37	641.655	644.118	165.531	532.801	504.388	191.028	217.529	243.17	694.378	746.552	765.348	807.114	196.606	306.965	240.326	140.1	250.574	69.0706	194.24	158.27	174.593	84.053	381.483	270.672	244.598	193.576	54.4067	152.677	944.186	968.401	850.37	229.142	442.96	264.696	146.837	219.361	299.271	424.466	593.017	452.73	170.481	275.928	217.242	262.069	469.381	735.426	357.672	400.906	436.895	210.334	298.918	312.266	131.655	133.553	221.823	138.972	920.986	490.071	-1.06902	-0.538975	-1.00798	-0.448691	0.227493	0.751294	0.620333	0.766468	1.75927	0.597886	-1.62343	-0.650215	-0.0780279	-2.78577	-1.14358	-0.675913	-1.16234	-0.493367	-0.303065	-0.115458	-0.52347	0.993181	1.81335	1.72917	1.36384	-1.19991	-0.165704	1	2
ENSMUSG00000004771	MGI:1858202	Rab11a	RAB11A, member RAS oncogene family	77.0383	19.4223	23.4902	60.5487	67.3793	108.958	70.0288	29.8624	31.1994	39.7893	35.967	27.2755	0	50.9924	61.9344	41.3827	83.3949	48.669	43.4154	54.3822	19.0722	25.9096	71.3834	56.3243	40.1327	37.1957	49.7781	58.1843	71.5405	57.5643	69.0706	82.6553	16.3728	28.4221	42.0265	32.9677	59.5479	92.5506	75.5418	27.2034	83.2782	44.515	44.8334	51.5376	42.9641	65.4373	57.9023	11.7469	10.9681	23.6266	47.4731	31.0628	41.1573	39.9836	34.3439	38.9566	78.962	37.6423	51.2058	43.6969	57.8155	42.3688	62.4297	61.6887	55.4345	75.8629	62.0078	15.4472	28.9404	46.962	39.8977	-0.128121	-0.751402	-0.121135	0.853629	-0.619103	0.273303	0.98175	0.132298	0.394439	1.10915	0.393514	0.474479	1.39031	0.400956	-1.36896	0.281163	0.007442	-1.84344	-0.642824	-0.844952	-0.508917	0.0577633	-0.720095	1.72896	0.594443	0.299964	0.0866972	0	0
ENSMUSG00000027199	MGI:1914342	Gatm	glycine amidinotransferase (L-arginine:glycine amidinotransferase)	0	6.47409	0	0	29.9463	3.51478	5.00206	0	0	0	0	0	0	8.49874	24.7738	0	0	0	0	0	0	15.5458	20.8202	13.2528	0	0	0	0	0	0	0	0	0	0	0	0	5.41345	6.61076	4.72136	0	0	0	0	0	4.77379	0	0	11.7469	0	0	0	0	0	5	5	5	11.1537	11.0908	16.5396	5	5	5	5	5	5	5	5	5	5	5	5	0	0	0	1.15752	1.14937	1.72592	1.15752	1.14937	1.72592	0	0	0	0	0	0	0	0	0	0	0	0	1.15752	1.14937	1.72592	0	0	0	0	0
ENSMUSG00000074622	MGI:104555	Mafb	v-maf musculoaponeurotic fibrosarcoma oncogene family, protein B (avian)	0	16.1852	0	16.5133	59.8927	24.6034	10.0041	0	0	0	0	0	0	16.9975	16.5158	6.89712	4.63305	8.84891	0	16.3147	28.6083	15.5458	20.8202	13.2528	0	0	8.29634	5.0595	0	3.38613	7.67451	0	5.45759	0	0	0	16.2403	19.8323	14.1641	45.3389	0	2.34289	8.96668	0	19.0951	0	0	0	0	0	0	0	0	5.39507	5	14.9743	33.6698	11.1711	16.5396	5	6.79303	5	5	12.0242	6.36505	5	19.8343	5	5	5	5	0.109714	-0.442127	1.58249	2.75146	0.717645	1.72592	2.64174	1.15977	0.143433	0	1.26594	0.348243	0	1.988	0	0	0.722059	-0.348243	0.109714	-1.26594	1.23425	2.75146	-0.828229	1.72592	0	0.442127	0	0	1
ENSMUSG00000028165	MGI:1914256	Cisd2	CDGSH iron sulfur domain 2	70.0348	74.452	50.8955	93.5753	63.636	52.7216	65.0267	63.4576	93.5982	26.5262	30.8289	45.4592	26.2221	29.7456	28.9027	75.8683	64.8627	39.8201	0	43.5058	14.3041	46.6373	56.5119	49.6979	35.6736	69.0778	45.6299	91.0711	68.5596	98.1979	69.0706	95.0536	70.9487	56.8441	42.0265	56.516	21.6538	92.5506	47.2136	54.4067	34.6992	58.5723	56.789	45.0954	38.1903	30.2018	90.9893	35.2408	10.9681	0	80.9836	56.4778	56.1235	65.1274	34.2714	19.27	69.9776	28.2901	50.9491	74.0275	60.1837	50.1271	85.9429	56.9068	53.1271	82.0621	45.4399	15.403	56.6064	53.4856	64.5283	-0.184796	-0.812367	-1.37924	-0.0811674	-1.08907	0.0234654	0.103628	-0.276707	1.4027	0.602412	0.0894517	-0.280483	0.53575	-0.235191	-2.06672	-0.066662	-0.324643	-1.78624	-0.400113	-0.731595	-1.46309	-0.229822	-0.683659	1.72585	0.387095	0.170224	-0.364342	0	0
ENSMUSG00000026926	MGI:1918568	Pmpca	peptidase (mitochondrial processing) alpha	21.0105	6.47409	11.7451	22.0177	14.9732	0	0	3.7328	0	46.4208	5.13815	18.1837	0	21.2468	12.3869	27.5885	18.5322	0	0	16.3147	23.8402	20.7277	8.92293	19.8792	13.3776	0	4.14817	10.119	5.96171	3.38613	0	20.6638	5.45759	8.12059	4.66961	18.8387	0	26.443	23.6068	0	0	2.34289	2.98889	12.8844	0	10.0673	0	0	0	0	16.7552	22.5911	22.4494	13.0765	23.2476	13.385	12.3303	11.2112	16.5099	5	15.3736	5.84192	6.48895	15.0939	5	10.3319	7.86894	5	6.0826	6.07206	20.5986	1.38698	0.596628	1.1961	1.30221	-0.455505	1.49882	-0.0847747	-1.05213	0.302722	0.093298	1.31371	-2.04255	0.764348	0.373983	-2.04255	0.671051	-0.939724	0	1.01092	0.623113	1.42061	0.2551	0.510705	1.72333	-0.282759	1.34019	-1.81803	3	1
ENSMUSG00000035890	MGI:1917544	Rnf126	ring finger protein 126	7.00348	9.71113	3.91504	16.5133	14.9732	14.0591	0	18.664	7.79985	6.63155	10.2763	18.1837	0	4.24937	8.25792	0	23.1652	4.42446	0	0	9.53609	20.7277	8.92293	19.8792	0	0	8.29634	5.0595	8.94256	6.77227	53.7216	0	0	16.2412	4.66961	14.129	0	13.2215	14.1641	0	0	16.4003	5.97778	12.8844	4.77379	10.0673	0	0	0	7.87554	5.58507	8.47167	3.74157	6.87655	11.6972	5	15.1819	5	16.5099	8.82128	9.19657	5	6.92478	9.11684	5	26.8608	5	5	6.97026	11.7541	5.93277	-0.359303	0.346992	0	0.783288	-0.879167	1.72333	1.14259	-1.22616	1.72333	-0.00944508	-0.366564	-0.246778	1.94622	-1.23317	-0.246778	1.95566	-0.866605	0	-0.0100829	0.359554	0	-0.823153	0	1.72333	0.339775	-0.354002	-0.246778	4	3
ENSMUSG00000041341	MGI:1923809	Atg2b	autophagy related 2B	0	12.9482	23.4902	38.531	18.7165	14.0591	5.00206	48.5264	0	0	0	22.7296	0	16.9975	8.25792	0	27.7983	0	0	10.8764	14.3041	20.7277	8.92293	19.8792	4.45919	15.941	12.4445	35.4165	29.8085	20.3168	0	16.5311	10.9152	8.12059	14.0088	4.70966	16.2403	19.8323	4.72136	0	0	7.02868	14.9445	9.6633	14.3214	15.1009	24.8153	0	0	0	25.1328	11.2956	11.2247	12.1461	7.57653	8.39353	23.7689	8.41847	16.5099	17.8428	9.2661	10.9482	28.514	13.5941	18.0792	8.26553	5	5	11.0149	10.5455	15.8844	-0.554846	-0.290425	-0.383351	0.413729	-0.138405	0.592635	0.968576	0.15202	0.975986	1.37222	0.366356	0.186721	-0.414272	-1.07662	-1.66761	-1.78649	-1.44298	-1.85433	-1.23117	-0.843372	-1.10698	1.52389	0.751629	1.72333	0.695891	-0.186591	-0.536908	6	1
ENSMUSG00000024101	MGI:1916017	Washc1	WASH complex subunit 1	0	16.1852	11.7451	27.5221	11.2299	14.0591	0	11.1984	0	0	0	4.54592	0	0	20.6448	0	0	4.42446	43.4154	5.43822	0	36.2735	0	13.2528	8.91839	10.6273	12.4445	10.119	17.8851	6.77227	0	28.9294	0	4.06029	14.0088	0	16.2403	0	23.6068	0	27.7594	16.4003	5.97778	0	4.77379	0	16.5435	0	0	0	2.79254	2.82389	0	9.31011	5	16.2846	17.6037	6.8816	16.5088	5	5	10.6634	11.5921	5.41345	7.10576	14.4647	17.1221	5	6.02304	7.45935	5	0.89687	0	0.610834	1.81588	0.460816	0.630562	0.919009	0.460816	0.0197273	0.944582	-0.462501	0.507062	1.26397	1.19874	0	0.319388	1.66124	-0.507062	-0.316276	-0.11462	1.19644	0.283345	-1.31504	1.72323	-0.268564	-0.577121	1.09267	1	1
ENSMUSG00000039262	MGI:1923304	Prrc2b	proline-rich coiled-coil 2B	21.0105	42.0816	39.1504	38.531	26.2031	14.0591	15.0062	29.8624	15.5997	26.5262	10.2763	18.1837	0	21.2468	45.4186	0	13.8991	17.6978	0	10.8764	38.1443	72.547	20.8202	23.1924	31.2144	37.1957	49.7781	20.238	23.8468	27.0891	15.349	28.9294	38.2031	16.2412	14.0088	4.70966	10.8269	46.2753	28.3282	0	6.93985	28.1147	29.8889	12.8844	23.8689	35.2355	8.27175	11.7469	0	23.6266	16.7552	39.5345	18.7078	34.0808	18.3287	16.3403	26.2644	22.2218	38.8532	20.1561	10.5323	39.396	23.7246	20.604	22.4587	22.1392	11.756	11.7912	22.8177	23.6293	24.9992	0.757743	0.799282	-1.26962	0.381892	1.07715	-0.0200186	-0.375851	0.27787	1.2496	0.0562322	-0.197658	-0.154605	-0.0435517	-1.00718	-1.08417	-0.0997839	-0.809523	-0.929567	0.522573	-0.168816	-0.458844	0.246505	0.918577	1.72032	-0.178939	-1.16576	0.65617	0	0
ENSMUSG00000022295	MGI:1913585	Atp6v1c1	ATPase, H+ transporting, lysosomal V1 subunit C1	21.0105	16.1852	11.7451	22.0177	22.4598	10.5443	30.0123	18.664	15.5997	26.5262	20.5526	13.6378	8.7407	8.49874	16.5158	6.89712	13.8991	0	0	32.6293	9.53609	36.2735	17.8459	29.8188	8.91839	5.31367	4.14817	40.476	44.7128	27.0891	23.0235	16.5311	10.9152	0	18.6784	51.8063	21.6538	33.0538	9.44273	0	6.93985	25.7718	23.9111	16.1055	19.0951	50.3364	82.7175	17.6204	0	7.87554	19.5478	2.82389	14.9663	16.3136	20.2388	14.0551	18.3406	11.2518	27.9794	21.4253	6.93209	6.12675	37.426	35.5046	50.7163	19.7773	5.46086	8.49865	9.86454	21.9295	12.446	-0.393244	1.54576	1.19791	-0.224278	0.698789	2.19117	0.168966	-0.846976	0.993265	1.92372	0.695135	2.02677	1.00352	-2.00567	-0.550374	-0.920195	-2.70081	-2.57715	-1.19797	-0.81088	-1.85135	-0.108804	1.04295	1.71906	1.11899	-1.66151	-1.02249	0	0
ENSMUSG00000041415	MGI:2177178	Dicer1	dicer 1, ribonuclease type III	0	58.2668	43.0654	0	18.7165	38.6625	70.0288	44.7936	54.5989	0	10.2763	0	0	33.995	53.6765	0	32.4313	53.0935	0	65.2587	14.3041	10.3639	23.7945	43.0716	17.8368	26.5684	33.1854	32.8868	32.7894	77.8811	0	28.9294	38.2031	28.4221	18.6784	56.516	5.41345	19.8323	23.6068	0	48.5789	35.1434	86.6779	28.9899	33.4165	10.0673	0	23.4939	0	0	55.8507	39.5345	59.8651	33.7774	5	26.5209	19.1263	29.2238	25.7433	56.4738	28.5083	25.8635	47.8524	27.2539	14.4946	14.4647	24.0619	7.83129	28.4345	50.2704	51.7501	-0.741523	-2.51138	0.0362138	-1.56202	0.0357638	-0.00672135	-0.820497	2.54714	-0.0429352	0.750947	-0.883246	-1.83605	-0.97511	-1.06296	-2.72424	-1.72606	-0.179711	-0.888193	-0.502534	-2.44646	0.871617	0.403026	0.280393	1.71687	0.989936	-0.818328	-1.00064	0	2
ENSMUSG00000007670	MGI:1336214	Khsrp	KH-type splicing regulatory protein	56.0279	16.1852	35.2353	38.531	29.9463	28.1182	25.0103	18.664	31.1994	72.947	20.5526	68.1888	113.629	46.7431	33.0317	27.5885	18.5322	44.2446	78.1478	32.6293	90.5928	62.1831	23.7945	36.4452	17.8368	26.5684	20.7409	22.7678	26.8277	23.7029	61.3961	33.0621	21.8304	73.0853	60.7049	42.387	21.6538	33.0538	33.0495	9.06779	97.1579	46.8579	26.9	28.9899	52.5116	0	33.087	29.3673	0	7.87554	39.0955	39.5345	44.8988	35.8161	53.8961	67.1233	32.1985	64.4679	40.8076	24.9579	30.1217	21.7153	24.4328	32.3649	28.5329	47.2291	46.4251	12.4143	51.8735	34.2493	41.1763	0.521114	0.839376	1.6281	0.367498	1.09778	0.910123	-0.153616	0.2584	-0.717977	-1.08618	-0.0816448	-0.529188	-0.135323	0.438831	-1.72981	0.950857	0.520476	-1.20062	0.551791	0.735753	1.23419	-0.552682	0.473678	1.71684	-1.0555	-0.185268	-0.923099	1	0
ENSMUSG00000028245	MGI:1341864	Nsmaf	neutral sphingomyelinase (N-SMase) activation associated factor	42.0209	64.7409	46.9804	27.5221	108.556	66.7807	85.035	82.1216	15.5997	26.5262	51.3815	90.9183	26.2221	25.4962	57.8054	20.6914	60.2296	30.9712	0	43.5058	66.7526	62.1831	59.4862	66.2639	62.4287	63.7641	58.0744	50.595	56.6362	57.5643	107.443	57.8587	32.7455	44.6632	42.0265	23.5483	37.8941	13.2215	23.6068	0	76.3383	79.6584	101.622	45.0954	9.54757	80.5382	0	35.2408	21.9361	0	80.9836	53.6539	44.8988	51.2474	56.2753	36.7528	67.6195	36.5079	62.6444	60.9187	37.2974	61.4224	54.9319	24.888	30.0286	82.6509	33.315	19.059	39.8118	75.4587	59.8454	-0.249407	0.593428	-0.740911	0.150552	-0.0308655	0.0284207	0.39996	-0.624293	0.769332	0.464448	-1.60024	-0.994904	1.05384	-1.17951	-1.65077	0.589388	0.420724	-0.655866	-0.100164	1.17705	0.291517	-0.289592	0.132036	1.71671	0.613692	-1.01661	0.0375237	0	2
ENSMUSG00000056671	MGI:1924869	Prelid2	PRELI domain containing 2	0	38.8445	3.91504	27.5221	29.9463	7.02955	5.00206	18.664	70.1986	0	0	40.9133	26.2221	0	4.12896	0	23.1652	4.42446	0	27.1911	9.53609	31.0916	14.8715	3.3132	0	5.31367	4.14817	0	0	6.77227	0	0	5.45759	0	0	0	5.41345	6.61076	9.44273	0	0	0	0	0	0	0	0	0	0	0	0	0	0	14.2532	13.6378	12.2424	21.4993	10.117	16.4254	31.2882	9.19657	5	5	5	5	5	5	5	5	5	5	-1.13434	0.568439	1.29189	-0.541327	0.137617	1.71593	0.593008	-0.430821	0.424045	0	0	0	0	0	0	0	0	0	1.51128	1.44761	1.29189	2.10429	1.01678	1.71593	2.64562	0.879167	0	0	0
ENSMUSG00000026229	MGI:1917497	Psmd1	proteasome (prosome, macropain) 26S subunit, non-ATPase, 1	14.007	61.5038	66.5556	44.0354	93.5823	98.4137	75.0309	44.7936	62.3988	92.8417	51.3815	59.0969	87.407	84.9874	41.2896	110.354	50.9635	79.6402	43.4154	48.944	90.5928	57.0012	142.767	115.962	66.8879	69.0778	66.3708	68.3033	65.5788	77.8811	84.4196	90.9208	54.5759	44.6632	32.6873	84.774	59.5479	72.7184	80.2632	63.4745	124.917	93.7157	71.7334	45.0954	57.2854	45.3027	0	64.6082	0	31.5022	55.8507	48.0061	108.506	47.3555	67.7734	60.9841	78.6772	71.228	105.243	60.7411	80.3192	67.4455	70.5877	72.3468	34.1961	87.6702	89.5516	32.0368	43.9755	70.1815	70.7875	-0.359141	-0.245027	-0.145289	0.373273	-0.173301	0.641935	0.732414	0.0717261	0.787224	0.682719	0.0438371	-1.04966	0.995388	0.351629	-1.14377	0.312669	0.307792	-0.0941013	-0.575886	-0.09421	0.834603	-0.156142	-0.330276	1.71593	0.465973	0.194654	-0.0697721	0	0
ENSMUSG00000060538	MGI:1915992	Tmem219	transmembrane protein 219	21.0105	6.47409	19.5752	5.50443	3.74329	24.6034	10.0041	26.1296	62.3988	39.7893	15.4144	36.3673	0	25.4962	4.12896	41.3827	4.63305	30.9712	0	32.6293	14.3041	15.5458	41.6403	19.8792	17.8368	10.6273	16.5927	15.1785	8.94256	23.7029	30.698	12.3983	10.9152	12.1809	9.33922	4.70966	16.2403	39.6646	9.44273	0	0	9.37157	17.9334	16.1055	0	30.2018	16.5435	23.4939	0	0	13.9627	16.9433	29.9326	15.6866	30.5237	15.6445	11.2837	9.87506	25.6884	32.8442	25.6623	15.0189	15.9413	20.2049	15.5818	21.5482	5	7.83129	10.8118	14.4701	20.2795	-1.06611	0.250278	0.0588719	-1.54139	-1.37779	0.774336	-0.475288	-1.62807	0.715464	0.560171	0.481623	-0.380164	0.994964	-1.53308	-1.3727	0.434792	-2.0147	-0.992538	-0.0232427	0.595227	0.00579492	-0.933323	0.981861	1.7138	1.60304	0.826573	-0.433241	0	0
ENSMUSG00000020576	MGI:1918419	Nbas	neuroblastoma amplified sequence	14.007	12.9482	11.7451	5.50443	0	10.5443	5.00206	11.1984	0	13.2631	0	4.54592	0	0	8.25792	6.89712	4.63305	4.42446	0	10.8764	38.1443	5.18193	20.8202	23.1924	13.3776	0	4.14817	7.58926	11.9234	3.38613	0	12.3983	0	12.1809	0	37.6773	0	13.2215	4.72136	9.06779	0	7.02868	20.9222	3.2211	4.77379	0	0	5.87347	0	0	2.79254	8.47167	3.74157	12.9001	5.93634	16.3403	5.34958	5	16.3982	5.40015	5.31821	5.84192	7.63293	16.9663	5	6.19915	5	5	5	10.3907	5.00193	1.25631	0.158633	1.48392	-0.0135727	-0.0890123	1.48902	-1.26988	-0.247645	0.00510216	0.61031	0.707381	-0.000555	0.310142	-1.05529	-0.000555	-0.300168	-1.76267	0	0.757071	-1.51502	1.70843	-0.212643	0	1.71353	0.111072	-0.966277	0.223959	2	1
ENSMUSG00000020962	MGI:1933277	Gtf2a1	general transcription factor II A, 1	28.0139	12.9482	23.4902	22.0177	22.4598	17.5739	25.0103	52.2592	7.79985	19.8946	0	4.54592	34.9628	0	20.6448	0	18.5322	8.84891	0	32.6293	14.3041	5.18193	20.8202	23.1924	8.91839	5.31367	20.7409	27.8273	14.9043	20.3168	15.349	33.0621	38.2031	24.3618	37.3569	28.258	27.0672	0	56.6564	0	20.8195	16.4003	29.8889	22.5477	14.3214	10.0673	0	5.87347	0	0	19.5478	25.415	7.48314	21.4841	8.14685	15.6445	20.6838	18.5359	16.3982	28.3564	9.12704	11.6576	21.0161	18.4417	8.12954	24.2056	25.8253	5	33.3073	22.9456	17.482	-0.400406	-0.163903	0.424379	-0.455176	1.0221	0.492258	-0.0547698	1.186	0.0678788	-0.66434	-0.315244	-1.10462	-0.460497	0.170566	-1.80587	0.203843	0.48581	-0.701246	0.0317737	-1.17866	0.944408	-0.226839	-0.478466	1.71353	-0.23216	-1.33	-0.584592	0	1
ENSMUSG00000037300	MGI:2384573	Ttc13	tetratricopeptide repeat domain 13	0	25.8963	23.4902	5.50443	11.2299	17.5739	25.0103	33.5952	0	6.63155	5.13815	9.09183	0	33.995	20.6448	0	9.2661	8.84891	52.0985	0	0	5.18193	20.8202	23.1924	13.3776	5.31367	8.29634	27.8273	38.7511	23.7029	0	16.5311	0	32.4824	9.33922	0	5.41345	0	4.72136	0	0	14.0574	14.9445	3.2211	4.77379	35.2355	0	5.87347	0	7.87554	19.5478	25.415	18.7078	16.4622	6.95384	17.3662	11.4361	18.2133	16.3982	19.5352	6.03834	8.99587	30.0938	5	13.3364	8.26553	5	5	13.9405	10.741	21.2235	-0.246917	0.203659	0.948946	-0.772482	1.59277	0.866199	-0.525566	1.38911	-0.0827465	1.11018	-1.10312	-0.670294	-0.754105	-1.10312	-2.08567	-1.86429	0	-1.41537	-0.870309	0.475882	0.380909	0.468411	1.86499	1.71353	0.486788	-0.830902	-1.23833	0	0
ENSMUSG00000040339	MGI:3036259	Fam102b	family with sequence similarity 102, member B	21.0105	9.71113	7.83007	16.5133	7.48659	7.02955	5.00206	29.8624	0	19.8946	0	9.09183	87.407	12.7481	4.12896	0	4.63305	8.84891	43.4154	10.8764	4.76804	5.18193	20.8202	23.1924	0	0	8.29634	2.52975	0	3.38613	0	0	10.9152	12.1809	4.66961	18.8387	21.6538	19.8323	18.8855	72.5423	0	4.68579	0	6.4422	0	5.03364	0	0	0	0	0	2.82389	11.2247	12.8506	9.66216	19.6866	10.3431	34.7614	16.3982	11.6215	5	5	5	20.1082	5	5	30.4759	5	9.25522	5	5	0.145036	0.950418	1.97722	-0.16812	2.79748	1.71353	-0.313156	1.84707	-0.263684	-0.88834	2.00779	0	-0.88834	2.60767	0	0	0.599882	0	1.36183	-1.05737	1.97722	1.04867	0.189815	1.71353	0.328454	0	0	0	0
ENSMUSG00000044715	MGI:1914037	Gskip	GSK3B interacting protein	7.00348	6.47409	3.91504	11.0089	7.48659	24.6034	5.00206	26.1296	0	6.63155	5.13815	4.54592	43.7035	4.24937	16.5158	34.4856	18.5322	4.42446	0	0	0	5.18193	20.8202	23.1924	8.91839	21.2547	8.29634	17.7083	14.9043	0	7.67451	8.26553	0	0	0	0	16.2403	52.8861	0	0	13.8797	9.37157	5.97778	9.6633	9.54757	15.1009	0	11.7469	0	0	19.5478	2.82389	33.6741	5.79754	5.43854	5	14.3663	21.4896	16.3982	10.3772	19.1474	12.8231	10.8708	23.0421	8.21616	7.97002	5	5	5	8.33755	18.6819	-0.839908	-1.81586	-1.35875	0.469268	0.166487	0.354784	1.30918	1.98235	1.71353	1.12046	1.46658	-1.18511	0.672655	-0.737696	-1.90164	-0.447809	-2.20427	-0.716537	-0.906952	-2.08298	-0.716537	0.850032	2.10364	1.71353	1.05342	1.19945	-0.542893	0	0
ENSMUSG00000027509	MGI:1913929	Rae1	ribonucleic acid export 1	7.00348	25.8963	15.6601	5.50443	26.2031	17.5739	25.0103	33.5952	23.3995	6.63155	20.5526	18.1837	8.7407	8.49874	20.6448	0	18.5322	13.2734	0	5.43822	4.76804	20.7277	11.8972	16.566	17.8368	15.941	12.4445	35.4165	17.8851	20.3168	0	28.9294	16.3728	12.1809	9.33922	23.5483	37.8941	0	18.8855	27.2034	0	4.68579	14.9445	16.1055	23.8689	20.1346	0	5.87347	0	0	5.58507	8.47167	18.7078	16.1867	15.1226	5	16.4271	12.6281	16.397	27.335	10.6019	15.4074	24.5395	20.4808	14.6678	14.4647	15.3629	5	12.631	11.9119	10.9215	-0.755944	0.51239	-1.62363	-0.73467	0.252319	0.0898026	0.0212745	-0.260071	1.71343	0.958141	0.781868	0.42548	0.19557	0.367049	-1.12717	-0.762571	-0.414819	-1.55266	-0.6003	-0.437567	-1.55266	0.183545	-0.282819	1.71343	1.11379	-0.168089	0.496452	0	3
ENSMUSG00000029458	MGI:1919649	Brap	BRCA1 associated protein	7.00348	38.8445	43.0654	27.5221	14.9732	14.0591	30.0123	3.7328	23.3995	19.8946	20.5526	18.1837	0	8.49874	8.25792	20.6914	32.4313	35.3956	26.0493	0	9.53609	20.7277	11.8972	16.566	13.3776	5.31367	20.7409	2.52975	14.9043	27.0891	0	28.9294	27.2879	20.3015	18.6784	9.41933	0	19.8323	9.44273	0	0	16.4003	26.9	6.4422	19.0951	30.2018	0	0	0	0	19.5478	14.1194	3.74157	29.6378	19.5436	11.8618	18.8515	5.58555	16.397	19.0482	29.5061	13.144	14.841	9.75054	16.4323	14.4647	5	5	22.0893	16.5808	12.4696	0.637782	-0.594315	-0.148088	-0.0149796	-2.40124	0.319021	-0.652761	-1.80693	0.467109	-0.573755	-0.765963	0.398122	-0.610812	-1.72952	-1.31841	-0.037057	-0.963554	-1.71654	0.997847	1.00315	-0.470216	0.382143	0.159772	1.71343	-0.21369	0.831498	0.0759943	1	1
ENSMUSG00000042851	MGI:1926001	Zc3h6	zinc finger CCCH type containing 6	49.0244	25.8963	19.5752	5.50443	14.9732	38.6625	35.0144	14.9312	0	19.8946	20.5526	0	0	12.7481	12.3869	6.89712	9.2661	26.5467	0	43.5058	4.76804	20.7277	11.8972	16.566	17.8368	0	12.4445	25.2975	29.8085	27.0891	0	0	43.6607	56.8441	18.6784	0	10.8269	33.0538	0	0	0	32.8005	35.8667	48.3165	9.54757	20.1346	41.3588	5.87347	0	0	36.303	25.415	18.7078	31.4986	13.4824	16.0913	19.7134	8.37833	16.397	16.6485	14.2367	10.0938	27.3984	14.6269	23.6803	5	5	5	39.7278	38.9946	26.8086	0.919895	-0.0785313	0.672815	0.24378	-0.764875	0.699965	-0.676114	-0.686344	0.0271508	-0.536057	-1.41465	-0.17901	-2.99015	-2.96327	-2.4227	-2.45409	-1.54862	-2.24369	0.201199	-0.117545	-0.557408	1.97918	0.744734	1.71343	-1.25475	-1.45366	-1.40923	1	0
ENSMUSG00000038503	MGI:1891421	Mesd	mesoderm development LRP chaperone	0	25.8963	11.7451	0	7.48659	3.51478	0	14.9312	7.79985	6.63155	25.6907	9.09183	17.4814	16.9975	12.3869	20.6914	23.1652	13.2734	0	16.3147	14.3041	10.3639	20.8202	26.5056	0	15.941	8.29634	15.1785	17.8851	20.3168	0	12.3983	10.9152	0	9.33922	4.70966	16.2403	0	18.8855	0	20.8195	18.7431	5.97778	3.2211	4.77379	5.03364	0	17.6204	0	0	5.58507	22.5911	14.9663	12.5472	13.8047	10.2063	5	15.6219	19.2299	7.57701	19.0433	8.07912	17.7935	6.98334	5	6.19915	13.235	5.87347	6.75147	9.31401	14.3808	0.727659	-0.464125	0.337185	-0.599701	-0.285714	1.25108	-1.32736	0.178412	0.913893	1.39808	-0.415486	-1.52415	-0.123131	0.506884	-1.29186	-1.52121	0.92237	0.232285	-0.503989	0.983172	1.02946	-0.310142	0.239214	1.71106	0.166428	1.03181	-0.831876	0	0
ENSMUSG00000015149	MGI:1927664	Sirt2	sirtuin 2	0	19.4223	15.6601	27.5221	11.2299	14.0591	15.0062	26.1296	7.79985	72.947	56.5196	50.0051	0	42.4937	28.9027	13.7942	23.1652	48.669	0	5.43822	52.4485	108.82	14.8715	49.6979	22.296	47.8231	24.889	17.7083	35.7702	27.0891	23.0235	24.7966	21.8304	40.6029	14.0088	9.41933	16.2403	6.61076	37.7709	0	48.5789	35.1434	29.8889	32.211	28.6427	5.03364	0	29.3673	0	23.6266	36.303	31.0628	41.1573	11.6941	59.8239	19.2956	17.6037	23.7988	57.7967	16.3119	28.5428	31.6694	26.8559	10.7568	11.2255	23.9101	28.7833	17.6647	25.4807	32.4144	36.1743	-0.480137	1.06759	-0.714818	0.109957	-0.26224	0.867898	0.590094	-1.32983	1.58272	0.0758315	-1.59139	-1.68819	-0.0917877	-0.171406	-1.0341	-0.167619	1.41998	0.654092	-1.19945	2.47547	0.781496	-0.441739	-0.274342	1.71012	-0.643483	-0.183508	-0.191879	0	2
ENSMUSG00000075415	MGI:109606	Fnbp1	formin binding protein 1	161.08	236.304	164.432	220.177	202.138	309.3	115.047	205.304	265.195	185.683	149.006	145.469	69.9256	152.977	474.83	165.531	231.652	234.496	234.443	125.079	200.258	279.824	288.508	387.644	316.603	308.193	182.52	220.088	208.66	115.129	107.443	210.771	158.27	129.929	163.436	136.58	75.7883	171.88	188.855	27.2034	340.052	231.946	277.967	228.698	195.725	120.807	289.511	70.4816	32.9042	189.013	290.424	256.974	205.786	187.272	160.053	186.593	243.872	232.578	318.659	195.182	210.56	269.105	181.292	128.083	202.015	159.107	185.37	97.4663	150.545	246.204	251.061	-0.0596853	-0.395681	-0.528272	0.321303	0.143483	0.243842	0.380988	0.539163	0.772114	0.26812	-0.942777	-0.31358	0.0798005	-0.409444	-1.36507	-0.188319	0.533332	-1.05148	0.0468174	0.321473	-0.114561	0.616124	0.327304	1.70904	0.374622	-0.225623	0.10013	0	1
ENSMUSG00000022516	MGI:1914161	Nudt16l1	nudix (nucleoside diphosphate linked moiety X)-type motif 16-like 1	21.0105	16.1852	23.4902	33.0266	3.74329	21.0887	35.0144	7.4656	7.79985	13.2631	46.2433	13.6378	43.7035	29.7456	12.3869	6.89712	13.8991	13.2734	0	10.8764	9.53609	10.3639	14.8715	29.8188	4.45919	21.2547	29.0372	30.357	17.8851	6.77227	0	28.9294	5.45759	20.3015	23.3481	28.258	16.2403	39.6646	14.1641	0	13.8797	28.1147	11.9556	32.211	42.9641	5.03364	8.27175	5.87347	10.9681	0	19.5478	31.0628	22.4494	20.2286	24.3814	6.80418	19.2862	28.612	18.3514	16.7599	11.3565	18.2504	18.3381	28.0543	18.7565	14.4647	9.34793	5.61384	16.369	24.0938	24.3533	0.271381	1.10226	-1.42343	0.202549	1.3331	0.00796393	-0.0688318	0.230839	1.4314	0.163878	0.219562	-0.376729	-0.178435	-1.36594	-2.11706	-0.342313	-1.5855	-1.74033	0.141551	-0.202441	-1.4629	0.415032	1.6139	1.70883	0.0340482	-1.08514	-0.416193	1	0
ENSMUSG00000040390	MGI:1346879	Map3k10	mitogen-activated protein kinase kinase kinase 10	0	9.71113	23.4902	11.0089	3.74329	3.51478	0	3.7328	0	0	10.2763	13.6378	0	8.49874	4.12896	0	0	0	0	5.43822	14.3041	10.3639	17.8459	23.1924	8.91839	10.6273	8.29634	12.6488	2.98085	3.38613	38.3725	4.13277	0	4.06029	9.33922	0	10.8269	0	0	0	20.8195	9.37157	5.97778	16.1055	14.3214	10.0673	0	0	0	15.7511	11.1701	0	14.9663	11.0671	7.97135	6.58078	6.08897	5	17.134	5	5	9.28069	6.33858	5	8.12954	21.2527	6.93985	5.25036	5	10.485	8.71214	1.14628	0.672896	-0.495973	0.284271	0	0.88456	-0.862008	-0.672896	1.38053	0.342232	-1.06832	-0.099853	2.08764	-0.595344	-0.730611	1.74541	0.472976	-0.630758	0.804047	0.672896	-0.304915	-1.80337	-0.472976	1.70638	0	-1.06832	0.0912052	0	0
ENSMUSG00000046805	MGI:1333743	Mpeg1	macrophage expressed gene 1	14.007	38.8445	113.536	121.097	213.368	210.887	20.0082	18.664	0	72.947	92.4866	100.01	78.6663	144.479	289.027	13.7942	50.9635	35.3956	8.68309	48.944	81.0567	196.913	205.227	344.572	26.7552	15.941	33.1854	58.1843	83.4639	115.129	161.165	115.717	5.45759	8.12059	0	56.516	48.721	59.4968	127.477	208.559	111.038	18.7431	26.9	25.7688	85.9281	90.6055	57.9023	123.343	10.9681	94.5065	5.58507	22.5911	26.191	55.4625	88.4813	46.2279	181.784	170.724	248.904	12.8907	33.3845	25.2939	85.5923	54.9113	78.1453	138.441	149.024	76.2725	5	23.804	18.1224	2.10518	1.40619	0.869978	3.81782	2.35442	3.29873	1.71264	0.948222	2.42875	4.09748	1.2059	2.10839	4.7912	2.64627	2.07339	0.69372	1.44037	-0.0349968	-0.625967	0.68827	-0.757394	0.392952	0.196117	1.70636	1.36634	0.487974	0.481014	0	0
ENSMUSG00000036526	MGI:1916978	Card11	caspase recruitment domain family, member 11	77.0383	9.71113	62.6406	44.0354	18.7165	31.633	35.0144	52.2592	54.5989	19.8946	5.13815	50.0051	0	50.9924	70.1923	0	32.4313	39.8201	17.3662	27.1911	42.9124	46.6373	32.7174	49.6979	26.7552	26.5684	87.1116	32.8868	50.6745	6.77227	15.349	16.5311	27.2879	28.4221	14.0088	23.5483	10.8269	19.8323	9.44273	0	0	39.8292	47.8223	38.6532	66.833	20.1346	0	17.6204	21.9361	0	30.7179	36.7106	52.382	49.7967	25.0126	29.1566	31.4616	40.3949	43.0176	47.2908	24.0838	46.8117	30.1112	18.0692	28.9892	15.94	5	13.1855	23.2396	42.1016	39.9368	0.0744889	0.0545927	-0.683049	-0.587968	0.74611	-0.121944	-0.662456	0.691517	0.561105	0.373714	-1.22034	-0.462205	-0.543931	-3.07387	-1.59877	-0.917644	-1.85353	-1.13656	0.72575	0.469127	0.00830582	0.980938	3.01417	1.70597	1.02497	-0.805809	0.22915	0	1
ENSMUSG00000014353	MGI:1919727	Tmem87b	transmembrane protein 87B	14.007	25.8963	15.6601	5.50443	11.2299	10.5443	45.0185	22.3968	15.5997	0	10.2763	0	0	8.49874	16.5158	0	4.63305	8.84891	0	0	0	5.18193	23.7945	19.8792	8.91839	5.31367	8.29634	27.8273	44.7128	16.9307	15.349	20.6638	27.2879	56.8441	9.33922	0	0	6.61076	9.44273	0	27.7594	28.1147	26.9	19.3266	14.3214	5.03364	24.8153	0	0	0	25.1328	11.2956	48.6404	18.5212	5	5	9.09288	8.33819	16.2852	27.6717	5	7.50947	29.8236	5	14.7234	18.0064	12.4007	5	31.1571	24.7804	28.3563	-0.579236	0	-0.586783	-1.6056	0.737807	1.11678	-1.02636	0.737807	1.70356	-0.0631071	-2.3092	-0.945555	-0.791049	-0.99878	-2.50367	-0.727942	1.31042	-1.55811	-0.68728	0	-1.55811	-0.985703	-0.572616	1.70356	-0.171151	-2.3092	-1.91688	0	0
ENSMUSG00000020821	MGI:1098260	Kif1c	kinesin family member 1C	0	9.71113	19.5752	16.5133	18.7165	10.5443	20.0082	33.5952	0	13.2631	20.5526	9.09183	8.7407	12.7481	16.5158	0	18.5322	17.6978	0	0	4.76804	20.7277	14.8715	13.2528	0	21.2547	24.889	20.238	11.9234	6.77227	0	4.13277	38.2031	16.2412	18.6784	18.8387	10.8269	19.8323	4.72136	27.2034	0	21.086	11.9556	16.1055	9.54757	15.1009	0	11.7469	0	0	11.1701	8.47167	18.7078	9.7621	14.3025	5	15.258	12.6682	16.284	17.8678	12.0767	15.3812	12.9779	16.4993	8.21616	5	10.6416	5	24.3742	16.3824	12.7832	-0.872098	0.244045	-1.62117	-0.227794	0.0689903	0.0822841	0.644304	-0.175055	1.70346	-0.909301	0.010259	-0.637715	-2.28536	-0.622432	-1.35425	-1.37606	-0.632691	-0.716537	-0.410793	-0.206135	-0.716537	1.60957	0.251502	1.70346	-0.447995	-0.439921	0.266921	1	0
ENSMUSG00000047547	MGI:1921575	Cltb	clathrin, light polypeptide (Lcb)	0	9.71113	7.83007	0	3.74329	10.5443	5.00206	7.4656	54.5989	6.63155	15.4144	22.7296	0	8.49874	4.12896	27.5885	9.2661	0	0	0	14.3041	20.7277	14.8715	13.2528	8.91839	21.2547	20.7409	10.119	0	13.5445	0	4.13277	10.9152	0	18.6784	9.41933	10.8269	0	4.72136	27.2034	6.93985	14.0574	14.9445	0	4.77379	5.03364	0	5.87347	0	0	8.37761	31.0628	14.9663	5.84707	14.9252	5	5	5	16.284	22.3555	12.2849	16.9713	7.88785	6.74874	5	5	12.9549	5	9.86454	9.66727	18.1356	-1.93485	0.280868	-1.7631	-2.16063	-1.29688	-0.0596421	-0.225785	-1.57775	1.70346	-0.32262	-0.518491	-1.85882	-0.980324	0.422312	-1.85882	-0.657704	0.940803	0	-0.431919	1.14506	0	0	-1.37349	1.70346	1.18031	0.3457	-0.0957228	0	0
ENSMUSG00000079489	No associated gene			21.0105	0	0	5.50443	11.2299	7.02955	15.0062	3.7328	0	0	0	0	0	0	4.12896	0	0	4.42446	0	0	0	20.7277	14.8715	13.2528	0	5.31367	20.7409	10.119	5.96171	6.77227	7.67451	8.26553	0	8.12059	4.66961	0	0	0	0	0	0	9.37157	5.97778	12.8844	0	0	0	0	0	0	5.58507	5.64778	7.48314	7.00348	5	5	7.92129	5	16.284	6.24632	5	8.68484	7.61766	5	5	7.97002	5	5	5	9.41125	6.23866	0.165066	0	-0.796572	0.342728	0	0.906884	0.177662	0	1.70346	0.60742	-0.912458	-0.319309	0.672655	-0.912458	-0.319309	0.0652351	0	0	-0.121275	0	0	-0.00884863	0	1.70346	0.321079	-0.912458	0.477263	0	1
ENSMUSG00000000804	MGI:2144475	Usp32	ubiquitin specific peptidase 32	14.007	22.6593	50.8955	22.0177	22.4598	10.5443	0	18.664	38.9992	13.2631	10.2763	27.2755	0	16.9975	24.7738	0	18.5322	26.5467	43.4154	5.43822	33.3763	31.0916	41.6403	23.1924	0	53.1367	41.4817	30.357	38.7511	44.0198	0	16.5311	27.2879	36.5426	28.0177	4.70966	21.6538	13.2215	23.6068	9.06779	6.93985	32.8005	47.8223	41.8743	14.3214	15.1009	24.8153	5.87347	0	23.6266	41.8881	19.7672	22.4494	29.1872	16.9383	27.41	18.3406	13.9237	31.9748	19.2211	15.0263	31.5395	37.7093	13.195	18.0792	8.26553	13.2048	9.83336	30.6161	40.8324	28.0349	0.602649	0.172798	-0.202458	-0.0676483	-0.109943	0.0197741	-0.670297	-0.282742	0.222232	0.30063	-1.62972	-0.632895	-1.88911	-1.62865	-1.51147	-2.18974	0.0010738	-0.878572	-0.369582	0.360298	0.600373	1.14986	0.0764829	1.70118	-0.671601	-1.44222	0.169935	0	0
ENSMUSG00000046865	MGI:95486	Fbl	fibrillarin	7.00348	16.1852	19.5752	0	7.48659	3.51478	15.0062	0	7.79985	6.63155	25.6907	40.9133	0	4.24937	33.0317	41.3827	27.7983	13.2734	0	10.8764	9.53609	10.3639	11.8972	26.5056	13.3776	15.941	4.14817	7.58926	2.98085	0	0	0	10.9152	16.2412	0	47.0966	21.6538	46.2753	9.44273	0	0	7.02868	11.9556	12.8844	19.0951	10.0673	0	5.87347	0	0	8.37761	5.64778	11.2247	14.2546	24.4118	6.80418	5	12.427	16.2556	7.60201	27.4848	11.1556	5	38.3419	9.72081	5	5	5	9.05212	10.6229	8.4167	0.906978	-0.171052	-0.713274	-0.604452	-1.14515	0.543166	-1.51143	-0.974101	1.25644	-0.856327	1.85175	0.207821	-0.856327	-1.08718	-0.751327	0	-2.93892	-0.959148	1.51143	-0.651341	-0.514655	0	1.31348	1.70093	-0.251875	1.37146	0.406441	0	1
ENSMUSG00000095432	MGI:1916455	Zfp748	zinc finger protein 748	0	0	7.83007	11.0089	3.74329	7.02955	10.0041	0	0	6.63155	0	9.09183	0	12.7481	8.25792	6.89712	9.2661	8.84891	0	0	0	25.9096	2.97431	19.8792	8.91839	5.31367	4.14817	17.7083	2.98085	3.38613	0	0	5.45759	8.12059	23.3481	0	0	0	23.6068	0	0	9.37157	8.96668	3.2211	0	0	24.8153	5.87347	0	0	5.58507	2.82389	7.48314	5	5.24113	5	7.26057	7.00201	16.2544	5	8.33738	6.12675	8.02509	5	8.27175	5	7.86894	5	12.3087	7.18645	5.29737	0	-0.669716	-0.293193	0.538154	-0.251825	1.40764	0.538154	0.417892	1.70083	-0.617095	-0.523351	0.642917	-1.29968	0.13089	-0.0833475	-0.682589	0.654241	-0.726265	-0.682589	0.0679492	-0.726265	0.538154	-0.1684	1.70083	-1.29968	0.214314	0.209845	0	0
ENSMUSG00000036698	MGI:2446632	Ago2	argonaute RISC catalytic subunit 2	56.0279	178.037	97.8759	88.0708	82.3525	147.621	85.035	97.0528	15.5997	13.2631	15.4144	45.4592	34.9628	25.4962	78.4502	62.0741	32.4313	39.8201	52.0985	54.3822	81.0567	108.82	101.127	99.3959	53.5103	63.7641	74.6671	103.72	122.215	88.0395	130.467	128.116	169.185	81.2059	93.3922	32.9677	10.8269	59.4968	28.3282	18.1356	27.7594	44.515	29.8889	12.8844	9.54757	55.37	0	52.8612	10.9681	31.5022	67.0209	64.9495	33.6741	110.647	24.7122	62.5125	106.015	46.3031	103.114	65.8958	44.7752	63.9805	104.658	34.4305	21.6392	129.291	24.741	31.7771	114.594	29.0961	55.2148	0.747706	-0.857474	-0.0334877	0.686005	0.0484091	0.68854	-0.0617017	0.905883	0.722028	-0.130853	0.24286	-1.35141	0.174087	-0.233919	-0.797066	0.30494	-0.476779	0.554343	0.0802808	-0.47846	1.5305	-0.286361	0.904202	1.69818	-0.798279	0.621873	0.212577	0	0
ENSMUSG00000022960	MGI:1890621	Donson	downstream neighbor of SON	35.0174	12.9482	15.6601	38.531	22.4598	0	45.0185	37.328	0	0	25.6907	45.4592	8.7407	12.7481	4.12896	0	13.8991	8.84891	8.68309	0	19.0722	15.5458	5.94862	33.132	17.8368	5.31367	4.14817	2.52975	14.9043	10.1584	0	28.9294	27.2879	8.12059	9.33922	0	16.2403	19.8323	4.72136	0	6.93985	2.34289	20.9222	19.3266	14.3214	25.1682	0	5.87347	10.9681	0	13.9627	11.2956	11.2247	21.2086	23.7166	9.25175	20.3302	8.53926	18.2088	27.4488	7.58269	9.09954	9.19747	12.0242	13.1632	14.4647	5	5.61384	14.9159	14.1972	12.161	-0.372097	1.64512	0.023933	-0.433117	0.171401	1.00077	-0.06102	-1.47372	0.976836	-0.697543	-0.239669	0.114248	-0.0443185	-1.50561	-1.1152	0.653225	-1.26594	-1.22945	1.20534	0.979957	-0.50871	0.491094	0.772182	1.69757	0.879892	-0.90483	-0.418394	0	0
ENSMUSG00000020914	MGI:98790	Top2a	topoisomerase (DNA) II alpha	21.0105	29.1334	19.5752	0	37.4329	45.6921	30.0123	11.1984	0	0	5.13815	9.09183	0	33.995	8.25792	0	0	4.42446	0	27.1911	9.53609	25.9096	62.4605	29.8188	8.91839	5.31367	0	32.8868	17.8851	16.9307	130.467	45.4604	5.45759	40.6029	28.0177	0	16.2403	19.8323	18.8855	45.3389	6.93985	18.7431	53.8001	9.6633	38.1903	15.1009	0	17.6204	10.9681	7.87554	2.79254	5.64778	41.1573	23.2397	5	12.2424	27.7083	14.0843	39.3963	13.7369	5	5	22.5675	12.0242	17.7637	87.9635	23.7214	12.1547	24.6927	27.4022	16.5325	0.758532	0	1.29189	1.01226	1.49409	2.97806	0.253731	1.49409	1.68617	-0.129838	-1.18835	0.103628	1.83282	-0.2081	-0.443796	1.96266	0.980248	-0.547424	0.0423416	-1.26594	-0.537048	-1.66659	-0.752103	1.69655	-0.846029	-2.45429	-1.72531	0	0
ENSMUSG00000044224	MGI:1925371	Dnajc21	DnaJ heat shock protein family (Hsp40) member C21	35.0174	67.9779	27.4053	33.0266	56.1494	31.633	25.0103	29.8624	38.9992	33.1577	46.2433	50.0051	0	59.4912	66.0634	41.3827	46.3305	70.7913	69.4647	0	14.3041	36.2735	44.6146	39.7584	53.5103	58.4504	20.7409	68.3033	59.6171	47.4059	0	12.3983	38.2031	48.7235	14.0088	23.5483	10.8269	26.443	23.6068	0	20.8195	18.7431	38.8556	45.0954	9.54757	60.4037	41.3588	29.3673	0	7.87554	25.1328	28.2389	26.191	43.4669	43.1354	27.9229	40.2696	41.8515	40.2155	31.2906	52.8348	44.2339	58.4421	20.2728	37.1033	6.19915	14.8088	12.4143	33.6452	34.2314	26.5209	0.474185	-0.292618	-0.6637	0.363962	-0.33621	-0.1374	-0.110223	-0.0435922	0.5263	0.796609	-0.755777	0.484419	-2.44026	-1.20887	-1.09513	-3.23687	-0.453089	-1.57955	-0.427092	1.08933	-0.410098	2.69955	1.49883	1.69575	-0.104668	0.62617	0.738021	1	1
ENSMUSG00000037487	MGI:1918040	Ubr5	ubiquitin protein ligase E3 component n-recognin 5	28.0139	48.5556	105.706	44.0354	48.6628	42.1773	75.0309	85.8544	7.79985	19.8946	10.2763	54.551	0	21.2468	45.4186	34.4856	32.4313	13.2734	0	43.5058	23.8402	5.18193	47.5889	39.7584	62.4287	21.2547	37.3335	35.4165	29.8085	50.792	23.0235	33.0621	32.7455	40.6029	28.0177	42.387	10.8269	19.8323	9.44273	0	13.8797	51.5437	41.8445	51.5376	4.77379	10.0673	0	17.6204	10.9681	0	61.4358	64.9495	44.8988	60.7585	28.2406	22.4487	44.9585	22.2218	30.8431	56.2284	26.7301	40.339	38.6724	24.3487	5	28.0428	7.77414	9.52949	33.7887	48.3086	57.0947	0.111789	0.0793077	-0.845545	-0.322703	-0.26649	-0.387228	-0.434492	-0.345797	0.458317	0.194762	-0.988434	-3.51336	-0.26891	-2.63552	-2.58289	-0.463671	-1.64709	0.930471	0.651784	0.213927	2.16663	0.680963	1.51522	1.69448	0.734756	-0.853814	-0.501182	0	0
ENSMUSG00000055943	MGI:1920274	Emc7	ER membrane protein complex subunit 7	14.007	19.4223	11.7451	33.0266	0	35.1478	5.00206	11.1984	38.9992	0	51.3815	9.09183	61.1849	25.4962	16.5158	20.6914	0	13.2734	0	54.3822	4.76804	46.6373	44.6146	23.1924	35.6736	26.5684	4.14817	15.1785	23.8468	20.3168	61.3961	37.1949	54.5759	8.12059	46.6961	47.0966	27.0672	66.1076	28.3282	9.06779	0	18.7431	23.9111	19.3266	14.3214	20.1346	16.5435	11.7469	0	23.6266	36.303	19.7672	33.6741	15.0581	20.1578	19.7168	22.7248	34.399	38.1481	18.3999	11.3216	22.13	19.7807	46.7572	16.9998	49.2955	12.4653	11.7912	36.4642	20.6603	29.9148	-0.289157	0.832261	-0.166583	0.304568	1.60329	0.785606	0.593725	0.77103	0.952189	-0.882386	1.17833	-0.81534	0.434975	-0.72894	-1.34315	1.31736	-1.90727	-0.527809	-0.393554	-1.21385	0.213904	-1.11719	1.46445	1.6939	-0.986783	-0.867786	-0.434853	0	0
ENSMUSG00000024955	MGI:1346831	Esrra	estrogen related receptor, alpha	14.007	22.6593	11.7451	16.5133	3.74329	38.6625	10.0041	26.1296	0	6.63155	15.4144	27.2755	0	4.24937	4.12896	6.89712	27.7983	8.84891	0	10.8764	9.53609	41.4554	8.92293	6.62639	22.296	10.6273	12.4445	53.1248	32.7894	33.8613	7.67451	8.26553	5.45759	44.6632	28.0177	0	10.8269	6.61076	14.1641	27.2034	6.93985	18.7431	20.9222	6.4422	52.5116	15.1009	0	17.6204	0	0	5.58507	19.7672	33.6741	16.1371	16.4405	6.80418	19.6397	5	19.0016	12.0446	14.5148	15.1226	39.9252	5.81255	22.5375	7.97002	16.1024	5.87347	26.0462	15.3692	19.6755	0.422001	0.179732	-1.15221	0.705391	-1.53752	0.329412	0.283389	-1.71725	1.48163	0.616228	-1.4028	0.19593	-1.70842	0.0672368	-1.74411	-2.32464	1.47003	-1.94004	-1.30692	1.50001	-1.72784	1.30112	-1.68728	1.69383	-1.11269	-0.0825197	-0.379691	0	2
ENSMUSG00000025532	MGI:1100818	Crcp	calcitonin gene-related peptide-receptor component protein	0	9.71113	7.83007	5.50443	0	7.02955	10.0041	0	0	13.2631	15.4144	4.54592	0	16.9975	8.25792	0	4.63305	4.42446	0	16.3147	38.1443	5.18193	26.7688	16.566	0	0	4.14817	7.58926	2.98085	13.5445	0	0	5.45759	20.3015	4.66961	4.70966	0	0	4.72136	0	0	7.02868	2.98889	6.4422	0	15.1009	0	11.7469	0	0	8.37761	8.47167	7.48314	5.84707	11.0745	18.153	5	8.41847	16.1722	5	5	5	8.03822	5	5.03364	5	5	5	10.1429	5.48659	8.11081	0.225785	1.14724	1.86021	0	0.751629	1.69352	-0.225785	-0.39561	-0.16669	-0.335521	-0.133982	-0.688244	-1.02047	-0.133982	-0.697917	-0.684947	0	-0.00967338	-0.459162	1.14724	1.85054	0	0.751629	1.69352	-1.02047	-0.133982	-0.697917	0	0
ENSMUSG00000031591	MGI:1277124	Asah1	N-acylsphingosine amidohydrolase 1	0	9.71113	15.6601	5.50443	3.74329	7.02955	30.0123	0	0	0	0	0	0	21.2468	41.2896	6.89712	27.7983	13.2734	43.4154	0	4.76804	5.18193	26.7688	16.566	22.296	15.941	16.5927	10.119	17.8851	23.7029	7.67451	4.13277	43.6607	12.1809	9.33922	0	21.6538	0	23.6068	0	0	23.4289	29.8889	6.4422	14.3214	0	8.27175	5.87347	0	0	19.5478	2.82389	18.7078	8.45709	5	16.0612	5.42576	20.8455	16.1722	10.0041	15.9896	18.2766	17.2357	7.21793	7.53104	5.90364	7.86894	5	21.7269	19.92	13.6932	-0.24236	-1.67713	-0.186419	-0.882697	0.382601	-0.176476	-0.640337	2.05973	0.00994258	-0.334086	-1.46456	-0.862536	-1.87981	-1.33998	-1.45346	-1.54572	0.124584	-0.59092	-1.02717	-0.529657	1.09266	-0.12178	1.40549	1.69352	-1.11889	-0.317086	0.416539	0	0
ENSMUSG00000020462	MGI:1913994	Cfap36	cilia and flagella associated protein 36	21.0105	19.4223	3.91504	22.0177	14.9732	38.6625	30.0123	0	7.79985	6.63155	5.13815	4.54592	0	4.24937	16.5158	6.89712	9.2661	8.84891	86.8309	10.8764	9.53609	36.2735	8.92293	3.3132	4.45919	26.5684	24.889	0	26.8277	16.9307	15.349	4.13277	38.2031	8.12059	9.33922	0	10.8269	6.61076	4.72136	0	6.93985	9.37157	5.97778	9.6633	9.54757	20.1346	33.087	0	0	0	5.58507	14.1194	0	14.7826	5.43854	35.7478	25.2178	6.92174	16.1699	12.6041	8.33738	18.6389	14.5861	5.81255	20.923	9.74089	5	5	18.5543	8.33755	6.56817	0.230009	-0.616375	0.93954	1.00055	-0.26846	-0.205006	0.770544	0.347915	-1.14455	-0.347159	-0.520452	1.67153	-0.929629	-0.737696	-0.393564	-0.58247	-0.217244	-2.06509	0.0193024	-0.095953	0.772762	1.37232	0.469206	1.69331	-0.557866	-3.03e-05	1.50475	0	0
ENSMUSG00000001018	MGI:1333745	Snapin	SNAP-associated protein	14.007	32.3704	27.4053	5.50443	14.9732	17.5739	10.0041	18.664	7.79985	66.3155	41.1052	31.8214	52.4442	25.4962	24.7738	20.6914	37.0644	48.669	8.68309	0	9.53609	31.0916	47.5889	23.1924	26.7552	31.882	24.889	12.6488	26.8277	27.0891	30.698	24.7966	10.9152	4.06029	32.6873	9.41933	43.3076	46.2753	4.72136	36.2711	0	44.515	14.9445	32.211	38.1903	5.03364	0	0	0	31.5022	11.1701	28.2389	29.9326	24.5942	46.414	6.07306	12.6838	34.2381	33.9576	12.156	35.4749	27.8421	22.1885	33.0007	14.408	27.7473	13.6642	10.5007	15.8876	30.5568	23.1139	1.01665	0.387761	-2.19677	0.0613234	-0.0511986	0.286469	-0.955329	-0.43896	2.48324	0.481913	0.111005	-0.681891	0.804449	-1.1611	-1.13827	0.322536	-1.2721	-0.456379	0.148507	0.492062	-1.24637	-1.12936	1.3252	1.69325	-0.386233	0.215306	0.268508	1	1
ENSMUSG00000069895	MGI:3694797	Atxn1l	ataxin 1-like	14.007	16.1852	3.91504	33.0266	14.9732	21.0887	10.0041	7.4656	15.5997	19.8946	15.4144	22.7296	26.2221	4.24937	24.7738	13.7942	27.7983	8.84891	17.3662	0	4.76804	57.0012	8.92293	26.5056	13.3776	15.941	37.3335	27.8273	23.8468	13.5445	7.67451	12.3983	10.9152	16.2412	9.33922	28.258	5.41345	19.8323	18.8855	9.06779	13.8797	21.086	0	9.6633	4.77379	5.03364	0	17.6204	10.9681	0	19.5478	31.0628	26.191	11.3691	19.3462	7.37807	23.0295	18.4151	30.8099	11.0231	16.8138	22.2174	21.7395	17.8346	5	10.0364	13.9443	9.52949	12.1652	10.2498	25.6005	0.0445801	0.202405	-1.59037	1.06295	0.13124	0.471705	1.01837	-0.0711646	2.06208	0.837563	0.799084	-2.35617	-0.277517	0.444084	-1.4257	-1.11508	-0.355	0.930471	-0.935207	0.117375	0.561316	1.19824	0.401211	1.69292	-0.142225	0.714054	-0.204484	0	0
ENSMUSG00000037071	MGI:98239	Scd1	stearoyl-Coenzyme A desaturase 1	392.195	349.601	379.758	269.717	277.004	309.3	305.125	373.28	187.196	537.155	349.394	368.219	270.962	488.677	532.636	434.519	328.946	278.741	269.176	424.181	643.686	487.101	383.686	549.991	379.032	308.193	489.484	344.046	405.396	430.039	237.91	483.534	349.286	312.643	485.639	291.999	211.124	257.82	316.331	36.2711	242.895	236.632	310.845	215.814	300.749	216.446	115.805	229.065	76.7765	133.884	293.216	367.106	303.067	373.851	418.256	445.681	285.34	430.758	473.593	288.534	347.402	392.236	393.16	253.648	211	360.722	198.499	146.575	382.523	254.43	321.13	0.373724	0.267781	0.184288	-0.0160572	0.310273	0.271923	-0.389781	0.0424916	0.0876349	0.0395733	-0.00444356	-0.605914	-0.0846589	-0.358138	-1.13151	-0.124232	-0.353694	-0.5256	-0.0726534	0.721561	1.07877	-0.338203	1.11775	1.692	-0.406804	0.449336	0.288567	0	0
ENSMUSG00000028830	MGI:2140475	AU040320	expressed sequence AU040320	0	9.71113	11.7451	0	33.6896	3.51478	25.0103	22.3968	15.5997	19.8946	5.13815	4.54592	0	8.49874	4.12896	13.7942	41.6974	0	0	0	9.53609	10.3639	14.8715	23.1924	22.296	5.31367	8.29634	12.6488	5.96171	10.1584	0	16.5311	5.45759	12.1809	4.66961	4.70966	10.8269	6.61076	9.44273	0	0	30.4576	8.96668	12.8844	0	10.0673	0	0	0	7.87554	19.5478	16.9433	11.2247	7.15208	9.85957	5	12.4015	5	16.1426	21.0023	18.4972	11.9687	9.58962	7.38244	5	8.26553	5	5	7.43603	17.4362	15.9053	-1.55411	-0.907712	-1.25926	-0.760033	-1.88731	0.43161	0.794077	-0.979597	1.69087	0.366942	-1.23992	-1.6695	0.152575	-1.80209	-1.6695	-0.214367	-0.56217	0	-0.423112	0.417427	0	0.585332	0	1.69087	1.49794	0.0852208	-0.410243	0	0
ENSMUSG00000031709	MGI:1918560	Tbc1d9	TBC1 domain family, member 9	0	3.23704	11.7451	0	3.74329	7.02955	10.0041	18.664	7.79985	26.5262	61.6578	40.9133	8.7407	50.9924	57.8054	48.2799	74.1288	26.5467	86.8309	27.1911	4.76804	5.18193	14.8715	49.6979	57.9695	26.5684	29.0372	2.52975	0	0	15.349	4.13277	0	4.06029	4.66961	42.387	37.8941	46.2753	66.0991	27.2034	27.7594	46.8579	26.9	57.9798	33.4165	10.0673	0	5.87347	0	15.7511	25.1328	42.3583	22.4494	5	43.0324	39.5967	5	39.1795	23.2505	12.156	49.6518	37.8584	5	42.1855	14.4946	9.74089	40.3539	7.20818	5	43.9126	29.9802	-1.28167	-0.206422	0.0647672	-1.28167	-0.341746	-0.703352	0	-0.135324	-0.768119	0	-0.0578871	-1.0485	0.962126	-0.121924	-2.0563	0.962126	-0.0640367	-1.00781	0	0.0286769	1.44986	-0.962126	-0.04261	1.68955	1.28167	0.177212	0.336602	1	2
ENSMUSG00000026872	MGI:1344407	Zeb2	zinc finger E-box binding homeobox 2	35.0174	22.6593	0	38.531	44.9195	84.3546	10.0041	48.5264	38.9992	86.2101	102.763	63.6428	17.4814	127.481	177.545	96.5597	134.358	92.9136	104.197	125.079	152.577	41.4554	107.075	142.467	156.072	79.7051	124.445	55.6546	41.7319	20.3168	99.7686	45.4604	16.3728	77.1456	32.6873	84.774	64.9614	39.6646	75.5418	90.6779	76.3383	112.459	62.7667	125.623	47.7379	65.4373	0	58.7347	0	31.5022	142.419	76.245	123.472	19.2256	84.2053	127.285	55.935	107.503	96.9993	32.5099	107.944	120.074	39.2344	63.1333	37.7251	72.6145	80.8527	30.0789	42.0685	100.283	114.045	-0.757853	-0.358299	0.0841329	0.782873	-0.00591034	-0.307877	1.54073	0.352388	-0.39201	-0.100621	-0.667602	-1.59601	0.787516	-0.310707	-1.92278	0.888138	0.356894	-0.326769	-1.02909	0.41551	1.75446	-0.376506	0.411004	1.68922	-0.371862	0.106207	0.0743158	0	0
ENSMUSG00000021171	MGI:1261845	Esyt2	extended synaptotagmin-like protein 2	21.0105	38.8445	19.5752	0	48.6628	17.5739	20.0082	22.3968	7.79985	33.1577	10.2763	4.54592	0	25.4962	4.12896	13.7942	13.8991	0	17.3662	10.8764	14.3041	15.5458	17.8459	29.8188	31.2144	5.31367	16.5927	37.9463	29.8085	13.5445	0	28.9294	32.7455	20.3015	0	9.41933	10.8269	6.61076	9.44273	0	34.6992	11.7145	2.98889	16.1055	14.3214	10.0673	0	11.7469	0	7.87554	16.7552	22.5911	14.9663	26.4767	15.9933	14.1823	22.0789	9.87506	21.0701	16.735	9.23113	17.7069	27.0998	8.95233	8.12954	14.4647	14.714	6.54083	17.6823	10.2696	18.1042	0.66186	0.79289	-0.320226	0.399804	0.0972821	0.250887	-0.262056	-0.695608	0.571113	0.615973	-0.198048	-1.15508	-0.289774	0.518806	-1.46878	-0.905747	0.716853	-0.313702	-0.0335573	0.837134	0.80284	0.610134	-0.575327	1.68765	-0.0794442	-0.153803	-0.0320126	0	0
ENSMUSG00000037373	MGI:1201685	Ctbp1	C-terminal binding protein 1	21.0105	32.3704	74.3857	33.0266	59.8927	49.2069	35.0144	29.8624	15.5997	33.1577	41.1052	13.6378	0	33.995	20.6448	27.5885	27.7983	35.3956	78.1478	43.5058	38.1443	134.73	17.8459	86.1431	8.91839	21.2547	49.7781	53.1248	26.8277	37.2475	61.3961	45.4604	49.1183	28.4221	60.7049	18.8387	27.0672	52.8861	42.4923	0	41.6391	49.2008	62.7667	38.6532	38.1903	45.3027	24.8153	17.6204	32.9042	23.6266	33.5104	73.4211	71.0898	42.5889	29.3002	53.266	47.3754	18.2133	79.573	26.8255	30.2608	26.6504	39.0667	32.9307	36.1028	53.4282	28.0438	24.7171	46.0818	50.2069	59.3405	0.666871	-0.0465388	0.999058	0.820533	-0.732462	1.57812	0.153661	-0.685923	0.579065	-0.238258	-0.608454	-0.716907	0.213407	-0.840205	-1.26351	0.451665	-0.23175	-0.546601	0.124538	-0.16852	0.561105	-0.173465	-0.622693	1.68677	-0.780591	-0.730435	-1.15486	0	1
ENSMUSG00000032757	MGI:1343104	Bet1	Bet1 golgi vesicular membrane trafficking protein	14.007	12.9482	3.91504	22.0177	14.9732	14.0591	15.0062	7.4656	0	13.2631	30.8289	13.6378	8.7407	8.49874	8.25792	0	37.0644	0	0	0	14.3041	20.7277	20.8202	6.62639	17.8368	0	8.29634	2.52975	20.866	3.38613	0	12.3983	10.9152	4.06029	4.66961	0	21.6538	6.61076	9.44273	45.3389	6.93985	4.68579	5.97778	16.1055	23.8689	5.03364	0	0	0	7.87554	11.1701	5.64778	14.9663	10.2901	19.2432	5	17.0167	8.49912	16.0581	7.49059	12.3548	8.71104	8.92729	9.42152	9.63419	6.19915	20.5738	5	6.54836	8.92302	10.5947	0.4581	0.639281	-0.800917	1.1838	-0.539686	0.882383	0.725697	-1.17897	1.6833	0.447088	0.0784271	-0.137112	-0.0790638	1.20521	-1.08335	-0.526152	1.12678	-0.946235	0.204958	1.03032	-0.946235	1.45681	-1.27543	1.6833	0.193945	0.469467	-0.282431	0	0
ENSMUSG00000033430	MGI:1929871	Terf2ip	telomeric repeat binding factor 2, interacting protein	0	32.3704	11.7451	5.50443	11.2299	14.0591	5.00206	22.3968	0	0	41.1052	18.1837	17.4814	8.49874	16.5158	20.6914	18.5322	30.9712	0	10.8764	9.53609	20.7277	20.8202	6.62639	4.45919	42.5094	12.4445	0	11.9234	3.38613	15.349	0	21.8304	12.1809	23.3481	18.8387	10.8269	0	4.72136	0	6.93985	4.68579	14.9445	9.6633	0	15.1009	0	5.87347	0	0	22.3403	5.64778	7.48314	14.7052	19.7629	6.80418	10.2645	14.1653	16.0581	9.13295	23.3983	19.8044	5.10318	9.88852	5.03364	7.67451	5	5	19.1198	9.76452	11.8237	0.687172	-0.243603	-1.54133	0.168506	-0.724037	-0.302519	-0.518665	-0.480434	1.23881	-1.9056	0.0182059	-1.23201	-1.31692	-0.96562	-1.24169	0.588677	-0.983826	-0.00967338	1.52686	0.998972	0.434819	0.419513	1.50236	1.6833	-1.06591	1.26078	0.744132	3	1
ENSMUSG00000076934	MGI:96530	Iglv1	immunoglobulin lambda variable 1	7.00348	9.71113	3.91504	5.50443	18.7165	0	0	0	31.1994	26.5262	25.6907	27.2755	0	4.24937	0	6.89712	0	26.5467	0	5.43822	0	36.2735	11.8972	0	13.3776	26.5684	4.14817	2.52975	2.98085	6.77227	0	4.13277	10.9152	4.06029	4.66961	4.70966	5.41345	6.61076	0	0	0	0	0	0	14.3214	10.0673	0	0	0	0	2.79254	2.82389	0	6.87655	26.4975	5	8.07363	5	16.0569	10.3998	11.148	14.698	5	5.57796	8.12954	5	5	5	6.54836	5	5	-0.596798	1.24908	-1.55562	-0.365266	-1.15678	0.12757	0.231533	-2.40586	1.68319	-0.389206	0.157809	0.701246	-0.389206	0	0	0	-0.157809	-0.701246	0.459757	2.24805	-0.701246	0.69129	0	1.68319	0.667349	1.15678	1.55562	0	0
ENSMUSG00000036880	MGI:1098623	Acaa2	acetyl-Coenzyme A acyltransferase 2 (mitochondrial 3-oxoacyl-Coenzyme A thiolase)	0	22.6593	23.4902	60.5487	18.7165	17.5739	30.0123	11.1984	7.79985	13.2631	10.2763	9.09183	0	16.9975	33.0317	20.6914	9.2661	13.2734	95.514	16.3147	42.9124	5.18193	14.8715	36.4452	17.8368	31.882	12.4445	22.7678	11.9234	16.9307	23.0235	8.26553	10.9152	40.6029	23.3481	28.258	0	13.2215	18.8855	0	6.93985	18.7431	35.8667	3.2211	4.77379	25.1682	0	17.6204	0	0	16.7552	22.5911	14.9663	15.3832	10.8771	51.5803	32.2797	16.6764	18.8329	16.3369	14.4103	20.7211	17.2073	13.8265	9.98066	15.6445	8.60843	5.87347	24.9554	19.277	18.1042	-0.0867778	-0.405807	1.31572	0.982495	0.210709	-0.137848	1.06927	0.616516	-1.45357	-0.536332	-0.479443	-0.859118	-0.673693	-1.16306	-1.62404	-0.137361	-0.683614	-0.764922	-0.161667	-0.346146	2.36961	1.04497	0.953984	1.68097	-0.611221	-0.419781	0.194777	0	0
ENSMUSG00000000561	MGI:1917715	Wdr77	WD repeat domain 77	7.00348	3.23704	3.91504	5.50443	52.4061	17.5739	20.0082	14.9312	23.3995	6.63155	5.13815	9.09183	0	16.9975	0	6.89712	27.7983	22.1223	0	0	14.3041	10.3639	17.8459	19.8792	4.45919	26.5684	8.29634	15.1785	26.8277	16.9307	0	20.6638	10.9152	12.1809	9.33922	28.258	16.2403	13.2215	4.72136	0	0	11.7145	17.9334	12.8844	9.54757	10.0673	8.27175	0	0	7.87554	8.37761	5.64778	3.74157	5	6.95384	5	25.1615	5.66583	16.0296	19.4463	18.9392	13.108	19.6456	19.24	9.29553	10.3319	5	5	10.8118	14.1774	5.92232	-1.9595	-1.4455	-1.39044	0.371719	-1.74102	0.290297	2.33122	-0.295524	1.68074	0.861606	0.440512	0.650375	-0.0654939	-1.50359	-0.244234	-0.9271	-1.94411	-0.89461	-1.97421	-1.46822	-0.89461	1.28411	0.180358	1.68074	0.846896	0.417784	1.14621	0	3
ENSMUSG00000020300	MGI:1914829	Cpeb4	cytoplasmic polyadenylation element binding protein 4	28.0139	19.4223	27.4053	16.5133	14.9732	14.0591	20.0082	14.9312	0	26.5262	10.2763	18.1837	0	29.7456	16.5158	13.7942	9.2661	26.5467	0	10.8764	0	25.9096	8.92293	13.2528	8.91839	5.31367	24.889	22.7678	23.8468	20.3168	46.0471	37.1949	16.3728	12.1809	9.33922	23.5483	5.41345	6.61076	14.1641	0	0	16.4003	8.96668	19.3266	9.54757	25.1682	0	0	10.9681	0	27.9254	19.7672	14.9663	24.9471	18.3287	5	15.1819	15.4205	16.0284	11.6465	16.5357	13.0404	22.3105	11.8575	11.5719	41.621	5	5	12.631	14.8978	20.8863	1.09898	0.148523	-1.38298	0.382455	-0.100736	0.297651	-0.716527	-0.249259	1.68063	0.820757	-0.329302	-0.851928	1.72035	-1.5751	-2.06256	0.89959	-1.2458	-1.21063	0.161154	0.628305	-1.21063	-1.45496	1.62485	1.68063	-0.117071	0.15048	-0.679572	0	2
ENSMUSG00000057181	MGI:1917841	5730455P16Rik	RIKEN cDNA 5730455P16 gene	0	32.3704	7.83007	0	7.48659	3.51478	5.00206	11.1984	0	0	0	0	0	8.49874	4.12896	0	4.63305	4.42446	26.0493	10.8764	9.53609	25.9096	8.92293	13.2528	8.91839	0	12.4445	15.1785	2.98085	20.3168	0	0	0	20.3015	14.0088	0	0	6.61076	9.44273	18.1356	0	16.4003	8.96668	16.1055	0	25.1682	0	5.87347	0	0	11.1701	33.8867	3.74157	13.4002	5	15.4873	5	5	16.0284	5.40015	5	7.12097	12.8254	5	8.3894	5	9.19277	5	11.4368	13.8241	16.2661	1.31118	0	1.12094	-0.111072	0	1.17049	-1.42225	0	0.0495524	0.165324	-1.46719	-0.955232	-1.19368	-0.588619	-1.70187	-1.359	0.878571	-0.746639	0.0632481	0	0.884443	0	-0.878571	1.68063	-1.08261	-1.46719	-1.19173	1	1
ENSMUSG00000036362	MGI:1921441	P2ry13	purinergic receptor P2Y, G-protein coupled 13	0	0	0	0	7.48659	0	0	11.1984	0	0	15.4144	0	0	8.49874	0	0	0	0	8.68309	0	4.76804	15.5458	5.94862	26.5056	0	0	8.29634	0	0	0	0	0	0	0	0	0	0	0	0	0	27.7594	0	0	0	0	0	0	0	0	0	0	0	0	5	5.13815	5	5	5	16	5	5	5	5	5	5	5	9.25313	5	5	5	5	0	0.03932	0	0	0	1.67807	0	-0.03932	1.67807	0	0	0	0	0.888013	0	0	0.888013	0	0	0.03932	0	0	-0.888013	1.67807	0	0	0	0	0
ENSMUSG00000079215	MGI:2442505	Zfp664	zinc finger protein 664	7.00348	22.6593	11.7451	60.5487	44.9195	17.5739	10.0041	48.5264	7.79985	13.2631	30.8289	22.7296	0	29.7456	12.3869	34.4856	23.1652	26.5467	0	5.43822	38.1443	15.5458	5.94862	26.5056	22.296	10.6273	33.1854	22.7678	32.7894	13.5445	0	20.6638	32.7455	32.4824	18.6784	18.8387	32.4807	19.8323	18.8855	27.2034	0	37.4863	14.9445	25.7688	28.6427	10.0673	0	5.87347	0	0	19.5478	22.5911	26.191	13.8026	22.2739	14.5275	41.014	14.0442	16	22.1101	28.0659	22.0362	23.0339	23.7172	12.9033	10.3319	15.3629	5	27.9688	26.0665	22.7766	-0.679763	-0.333465	-0.601089	0.891411	-0.998847	-0.461807	1.57117	-0.665381	0.139282	-0.280059	-0.136264	-0.81981	-1.43671	-0.762744	-2.18755	-1.15665	-0.62648	-1.36774	-0.738815	-0.090583	0.171045	1.98901	-0.129484	1.67807	-0.339111	0.106619	-0.0476762	0	1
ENSMUSG00000059325	MGI:1916782	Hopx	HOP homeobox	56.0279	12.9482	31.3203	16.5133	7.48659	42.1773	65.0267	85.8544	77.9985	13.2631	30.8289	13.6378	8.7407	59.4912	33.0317	96.5597	92.661	48.669	0	38.0676	23.8402	36.2735	41.6403	19.8792	75.8063	21.2547	70.5189	20.238	14.9043	30.4752	30.698	20.6638	21.8304	12.1809	14.0088	0	21.6538	0	9.44273	0	0	18.7431	11.9556	9.6633	19.0951	20.1346	57.9023	11.7469	10.9681	7.87554	33.5104	42.3583	29.9326	33.4321	19.2432	20.6359	22.0591	33.7545	32.5977	76.2932	79.2966	55.86	21.8725	7.21793	32.3773	25.6809	5	10.1968	16.0067	13.454	35.2671	-1.19032	-2.04291	-1.43666	-1.79018	-1.23218	-0.777046	-0.599863	0.810729	0.65961	0.450443	-0.898378	-0.12334	0.682023	-1.42804	-1.7902	0.231579	-0.529657	-1.66686	0.612116	1.41469	-0.649825	-0.219326	2.75508	1.67665	2.25288	2.55922	0.663491	0	1
ENSMUSG00000032621	MGI:2145245	Srek1	splicing regulatory glutamine/lysine-rich protein 1	14.007	38.8445	54.8105	16.5133	29.9463	56.2364	40.0165	33.5952	54.5989	39.7893	10.2763	27.2755	17.4814	42.4937	24.7738	20.6914	69.4957	88.4891	0	27.1911	9.53609	51.8193	8.92293	33.132	84.7247	21.2547	45.6299	40.476	47.6937	77.8811	7.67451	16.5311	43.6607	101.507	23.3481	18.8387	16.2403	0	33.0495	0	13.8797	86.6871	92.6557	54.7587	9.54757	40.2691	0	29.3673	0	0	53.0582	67.7734	97.2808	35.8873	25.7804	12.2424	34.232	28.2496	31.2914	42.7369	59.5587	50.5364	55.3503	11.693	16.6056	12.1028	15.6431	9.78911	56.172	78.0338	72.7041	-0.252006	-1.20804	-2.04544	-0.320135	-1.07608	-0.691558	-0.0681284	0.131959	1.35388	-0.021262	-2.73845	-2.13037	-2.21451	-2.31857	-2.89279	-2.19325	0.419879	-0.762416	-0.625116	1.14063	-0.43978	1.50001	0.852707	1.67652	-0.394371	-0.389786	-0.524713	0	4
ENSMUSG00000020287	MGI:97073	Mpg	N-methylpurine-DNA glycosylase	28.0139	22.6593	15.6601	0	29.9463	14.0591	25.0103	7.4656	7.79985	13.2631	30.8289	18.1837	0	12.7481	8.25792	20.6914	23.1652	22.1223	0	27.1911	0	15.5458	14.8715	19.8792	4.45919	26.5684	4.14817	17.7083	11.9234	13.5445	30.698	12.3983	0	12.1809	9.33922	0	10.8269	6.61076	0	0	0	21.086	17.9334	6.4422	9.54757	5.03364	0	0	0	15.7511	13.9627	5.64778	18.7078	22.1111	20.7585	9.06371	14.6685	7.00201	16.7655	13.4252	21.993	11.7252	14.3921	5.81255	5	21.5482	5	5.25036	7.17337	15.1539	12.7728	0.719824	-0.0833363	-0.371445	0.127772	-1.6512	0.515877	-0.592053	-1.56786	0.887323	1.00455	-1.38244	-1.35307	1.58684	-1.59969	-1.28258	0.582291	-0.217244	0.0704883	0.619498	1.83646	0.858173	-0.554845	0.485841	1.67501	0.904226	0.537356	-0.123453	0	1
ENSMUSG00000034786	MGI:2146785	Gpsm3	G-protein signalling modulator 3 (AGS3-like, C. elegans)	35.0174	25.8963	19.5752	33.0266	44.9195	45.6921	35.0144	63.4576	31.1994	19.8946	56.5196	31.8214	0	63.7405	28.9027	34.4856	41.6974	66.3668	60.7816	32.6293	33.3763	15.5458	62.4605	59.6375	26.7552	26.5684	58.0744	32.8868	41.7319	37.2475	53.7216	28.9294	38.2031	28.4221	14.0088	61.2256	37.8941	13.2215	47.2136	0	13.8797	21.086	35.8667	35.4321	38.1903	45.3027	8.27175	35.2408	0	7.87554	44.6806	50.83	33.6741	26.8296	36.0786	42.2624	41.2127	30.8811	45.8813	43.2238	47.5166	37.1326	37.2887	37.4471	30.5883	41.3255	20.3644	14.3721	26.878	30.7949	43.0616	-0.687997	-0.397291	0.186687	-0.0687356	-0.621709	0.305217	0.619262	-0.224418	0.11853	0.472314	0.28216	-0.493423	0.620605	-0.596641	-1.58313	0.148291	-0.878802	-1.08971	-0.474912	-0.0537122	0.466397	-0.00394113	0.600671	1.67463	0.685399	0.625739	-0.213713	0	1
ENSMUSG00000008398	MGI:101762	Elk3	ELK3, member of ETS oncogene family	21.0105	9.71113	15.6601	5.50443	29.9463	45.6921	35.0144	18.664	38.9992	13.2631	5.13815	45.4592	0	21.2468	16.5158	68.9712	0	4.42446	43.4154	65.2587	14.3041	25.9096	41.6403	26.5056	44.5919	37.1957	49.7781	25.2975	11.9234	20.3168	46.0471	12.3983	32.7455	24.3618	9.33922	37.6773	37.8941	46.2753	4.72136	9.06779	20.8195	7.02868	2.98889	25.7688	28.6427	15.1009	0	5.87347	0	23.6266	8.37761	16.9433	0	15.4606	21.2868	40.9928	27.0476	12.5876	31.3518	30.8925	24.4652	43.8552	19.1792	40.6156	14.5812	29.2227	11.5362	9.83336	22.1488	11.9288	8.44032	-0.998665	-0.200773	-0.0973805	-0.191757	-0.958734	-0.484199	0.806908	-0.757961	-0.386818	-0.207685	1.76759	0.788741	0.399857	-0.0482756	0.220388	0.607542	-1.81586	-0.568354	-0.310952	-0.932074	1.49126	-0.111587	0.125827	1.67279	0.480027	1.03629	2.37738	0	0
ENSMUSG00000034673	MGI:1341793	Pbx2	pre B cell leukemia homeobox 2	42.0209	19.4223	15.6601	11.0089	26.2031	14.0591	45.0185	7.4656	0	6.63155	15.4144	0	0	8.49874	0	13.7942	18.5322	30.9712	8.68309	5.43822	9.53609	10.3639	44.6146	19.8792	8.91839	10.6273	53.9262	35.4165	14.9043	16.9307	38.3725	16.5311	38.2031	8.12059	14.0088	28.258	21.6538	0	18.8855	0	0	11.7145	17.9334	35.4321	23.8689	15.1009	0	23.4939	0	0	25.1328	22.5911	29.9326	25.7011	7.34866	7.8858	17.0903	5	24.9526	17.4947	21.0992	24.4907	22.4172	16.6373	12.9899	27.4518	6.29515	7.83129	20.1108	21.6933	25.8855	0.554912	-1.52164	-1.6349	-0.0337373	-2.07719	0.0269561	-0.588649	-0.555554	1.66186	0.156629	-0.382832	-0.994749	0.448927	-1.78494	-1.72482	0.292298	-1.4021	-0.730074	0.197227	-1.17886	-0.720067	-0.68372	-0.332313	1.67187	-0.201056	-0.0400608	-0.0799128	0	0
ENSMUSG00000038459	MGI:1917428	Abhd17c	abhydrolase domain containing 17C	7.00348	16.1852	11.7451	5.50443	22.4598	14.0591	5.00206	33.5952	0	46.4208	10.2763	27.2755	26.2221	21.2468	8.25792	20.6914	23.1652	17.6978	52.0985	0	14.3041	10.3639	20.8202	16.566	31.2144	21.2547	4.14817	5.0595	5.96171	13.5445	0	4.13277	5.45759	0	9.33922	23.5483	5.41345	13.2215	14.1641	0	0	18.7431	11.9556	12.8844	4.77379	10.0673	0	5.87347	0	0	16.7552	16.9433	14.9663	11.6446	27.9909	22.1342	14.0078	18.5756	15.9167	12.8657	20.5181	18.8724	8.18858	14.0611	5	5	5	5	5	14.5277	16.2216	-0.143874	0.448057	0.23	0.122691	-0.14349	-0.24574	0.266565	-0.591546	-0.47574	0.711686	-0.0470976	-1.69792	0	-1.53881	-1.69792	-0.711686	-1.49171	0	0.507976	0.993248	2.14628	1.48623	1.89341	1.67054	1.36354	0.498093	0.218361	0	1
ENSMUSG00000024217	MGI:109489	Snrpc	U1 small nuclear ribonucleoprotein C	7.00348	12.9482	11.7451	0	7.48659	17.5739	40.0165	11.1984	70.1986	0	15.4144	9.09183	0	4.24937	12.3869	13.7942	9.2661	8.84891	8.68309	48.944	23.8402	25.9096	11.8972	9.93959	22.296	10.6273	8.29634	2.52975	5.96171	0	0	8.26553	21.8304	28.4221	14.0088	0	16.2403	0	23.6068	0	41.6391	9.37157	11.9556	45.0954	19.0951	5.03364	0	0	0	0	5.58507	14.1194	26.191	10.5656	8.16876	27.1558	8.35349	5.54542	15.9155	40.4712	10.6364	13.7399	5	5.41345	8.04293	5	21.7486	5	21.4204	22.1408	15.2985	-1.93752	-0.380824	0.982889	-2.27644	-0.939645	0.212061	-0.338922	-0.558821	-0.770828	-2.09899	-2.03209	-0.927598	-2.09899	-0.0257854	-1.61339	0	2.0063	-0.685793	1.07937	0.593569	1.75547	0.740451	-1.97156	1.67043	0.917908	-1.0577	-0.15502	1	1
ENSMUSG00000038425	MGI:1347081	Poli	polymerase (DNA directed), iota	0	22.6593	0	11.0089	18.7165	10.5443	45.0185	18.664	7.79985	0	5.13815	4.54592	96.1477	8.49874	8.25792	0	50.9635	17.6978	17.3662	16.3147	14.3041	25.9096	11.8972	9.93959	22.296	15.941	33.1854	22.7678	8.94256	3.38613	0	16.5311	10.9152	4.06029	18.6784	0	0	0	18.8855	0	0	28.1147	11.9556	16.1055	0	0	0	5.87347	0	7.87554	8.37761	19.7672	11.2247	7.5531	5	15.995	13.4232	37.6348	15.9155	23.8274	22.8871	23.8075	11.6988	5	5	8.26553	6.29515	5	11.218	18.7253	13.1232	-1.65748	-2.19454	-0.573793	-0.827894	0.717531	-0.580982	0.829589	2.91207	-0.00718903	0.0605515	-1.90499	-1.39212	-0.440632	-1.57267	-1.39212	-0.501184	0.332313	0	-0.631222	0	1.67762	0.699551	2.57975	1.67043	1.08681	0.28955	0.859296	0	0
ENSMUSG00000022751	MGI:1261838	Nit2	nitrilase family, member 2	0	0	0	0	0	3.51478	5.00206	3.7328	0	0	0	13.6378	0	0	8.25792	0	0	4.42446	0	0	0	41.4554	2.97431	3.3132	4.45919	10.6273	0	0	0	10.1584	0	0	0	0	0	0	21.6538	6.61076	14.1641	0	0	4.68579	0	6.4422	0	5.03364	0	5.87347	0	0	2.79254	0	0	5	5	5	5	5	15.9143	5	5	5.02885	5	9.42152	5	5	5	5	5	5	5	0	0	-0.00829974	0	0	1.66202	0	0	1.67032	0	0.914031	0	0	0	0	0	-0.914031	0	0	-0.914031	0	0	0	1.67032	0	0	0.00829974	0	2
ENSMUSG00000039842	MGI:2443308	Mcph1	microcephaly, primary autosomal recessive 1	0	12.9482	0	0	18.7165	3.51478	0	7.4656	0	6.63155	10.2763	0	61.1849	4.24937	12.3869	20.6914	0	4.42446	0	21.7529	14.3041	41.4554	2.97431	3.3132	8.91839	10.6273	0	5.0595	5.96171	6.77227	0	0	0	4.06029	0	0	21.6538	19.8323	4.72136	0	0	9.37157	8.96668	9.6633	0	0	0	0	0	0	5.58507	2.82389	18.7078	5	5.63595	12.019	7.41041	25.9404	15.9143	5	8.37194	6.51525	5.93116	13.8287	5	5	5	5	5	9.33385	9.03894	0	-0.570904	0.883426	0.567626	1.63157	1.28843	0.567626	2.20247	0.405006	0.246386	0.567121	-0.854225	0	-0.900544	-0.854225	-0.246386	-1.46766	0	-0.246386	-1.29493	1.26532	0.567626	2.3752	1.67032	0	-0.15691	-0.472333	0	0
ENSMUSG00000097290	MGI:1919001	1300002E11Rik	RIKEN cDNA 1300002E11 gene	14.007	32.3704	23.4902	33.0266	14.9732	17.5739	50.0206	82.1216	0	13.2631	35.967	0	43.7035	16.9975	49.5475	6.89712	23.1652	48.669	0	10.8764	0	15.5458	14.8715	62.9507	35.6736	26.5684	37.3335	60.7141	47.6937	33.8613	30.698	24.7966	27.2879	8.12059	51.3657	14.129	0	26.443	89.7059	0	48.5789	51.5437	32.8778	25.7688	38.1903	35.2355	16.5435	29.3673	0	0	39.0955	25.415	18.7078	23.2892	16.41	5	21.8579	36.7495	31.1227	44.0474	26.2438	33.1918	47.423	13.524	29.9898	27.7473	46.0949	9.78911	28.9247	36.7301	27.7395	-0.919395	-0.677397	-2.73083	-1.0109	0.485748	-0.0928614	-0.0915085	1.16315	2.63797	0.713283	-1.44144	0.11253	-0.0599563	0.327646	-1.50269	-0.773239	1.76909	-1.61522	-1.02593	0.279056	-2.58447	-0.344195	-0.326884	1.66872	0.606752	-0.484986	0.258888	1	0
ENSMUSG00000019777	MGI:1097691	Hdac2	histone deacetylase 2	0	16.1852	11.7451	22.0177	22.4598	7.02955	10.0041	37.328	15.5997	6.63155	25.6907	13.6378	0	16.9975	28.9027	13.7942	13.8991	8.84891	17.3662	16.3147	38.1443	15.5458	8.92293	23.1924	22.296	0	16.5927	10.119	14.9043	10.1584	7.67451	8.26553	38.2031	4.06029	51.3657	37.6773	32.4807	92.5506	14.1641	0	13.8797	16.4003	20.9222	19.3266	14.3214	25.1682	0	11.7469	0	0	13.9627	22.5911	3.74157	9.31011	15.32	23.9417	17.169	15.3001	15.887	20.9773	12.1808	12.9629	11.7272	54.2362	13.1632	7.97002	9.34793	5	31.2097	18.883	13.4318	-1.17196	0.330812	0.88514	-0.28902	0.328933	0.293462	0.882937	-0.00187959	-0.591678	-1.41213	1.52217	-0.0291434	-1.96934	-1.01437	-1.42565	-0.557207	-2.53654	-1.39651	-0.332992	-1.82384	0.863019	1.10715	0.710819	1.66785	-0.573169	-0.632485	-0.0512647	0	0
ENSMUSG00000079057	MGI:2142763	Cyp4v3	cytochrome P450, family 4, subfamily v, polypeptide 3	14.007	16.1852	15.6601	0	11.2299	21.0887	15.0062	7.4656	7.79985	19.8946	0	4.54592	0	21.2468	12.3869	6.89712	0	8.84891	0	5.43822	33.3763	0	2.97431	53.0111	17.8368	0	16.5927	20.238	29.8085	16.9307	38.3725	8.26553	0	16.2412	32.6873	28.258	16.2403	26.443	9.44273	0	6.93985	14.0574	2.98889	25.7688	47.7379	15.1009	66.174	17.6204	0	0	16.7552	16.9433	18.7078	15.2841	8.14685	12.9382	10.7728	11.2112	18.6618	10.0905	5.24868	11.4765	22.3257	23.6471	43.0043	23.319	5.46086	5.87347	16.3095	14.2717	17.4688	0.599029	0.634289	0.172953	0.0943962	1.09492	0.701408	-0.504633	0.460631	0.528455	0.452997	0.728509	1.2997	0.515797	-1.38596	-1.5725	0.0628001	-2.11447	-2.8722	-0.546676	-1.53735	-1.73285	-1.11411	1.03775	1.6678	-0.692708	-1.44313	-0.606099	10	2
ENSMUSG00000027905	MGI:1858415	Ddx20	DEAD (Asp-Glu-Ala-Asp) box polypeptide 20	0	6.47409	11.7451	22.0177	22.4598	17.5739	20.0082	22.3968	7.79985	0	46.2433	9.09183	0	8.49874	0	0	13.8991	17.6978	0	0	19.0722	31.0916	0	16.566	8.91839	5.31367	12.4445	10.119	14.9043	27.0891	0	24.7966	10.9152	16.2412	4.66961	28.258	5.41345	13.2215	18.8855	0	6.93985	11.7145	5.97778	3.2211	9.54757	25.1682	0	5.87347	0	0	19.5478	2.82389	0	6.07306	18.4451	6.35739	20.6838	5	15.8858	16.735	10.5323	8.89219	17.3708	15.631	11.5719	12.3983	8.60843	5	10.6087	6.97112	7.45722	-1.46237	0.80841	-0.484104	0.305635	-1.07482	0.837131	1.768	-1.88323	1.32124	0.711421	1.16495	0.633919	0.2249	0.304361	-0.576709	-0.486521	-0.860586	-1.21063	-1.51617	0.238825	-0.864122	0.738358	-0.783823	1.66774	0.657623	0.595362	0.253902	0	3
ENSMUSG00000021477	MGI:88564	Ctsl	cathepsin L	0	6.47409	3.91504	11.0089	67.3793	21.0887	0	3.7328	0	0	0	4.54592	8.7407	101.985	45.4186	0	4.63305	8.84891	0	0	0	10.3639	50.5633	19.8792	8.91839	15.941	0	5.0595	0	0	15.349	0	0	4.06029	0	14.129	5.41345	46.2753	42.4923	0	6.93985	2.34289	0	3.2211	4.77379	0	16.5435	17.6204	0	7.87554	0	0	7.48314	5	5	5	33.1589	52.048	26.9354	5	5	8.28647	5	21.9393	7.10576	7.67451	16.4774	8.49865	5	5	5	0	0	-0.72883	2.7294	3.37984	1.70068	2.7294	3.37984	2.42951	0	2.13351	0.507062	0.618146	1.72049	0.765305	0.618146	-0.413028	0.258244	0	-2.13351	-0.507062	2.11125	1.65936	1.6642	0	0	0.72883	0	1
ENSMUSG00000021635	MGI:1333807	Rad17	RAD17 checkpoint clamp loader component	21.0105	45.3186	43.0654	44.0354	44.9195	91.3842	85.035	26.1296	15.5997	6.63155	10.2763	9.09183	8.7407	33.995	33.0317	13.7942	23.1652	26.5467	8.68309	21.7529	19.0722	82.9108	35.6917	62.9507	71.3471	106.273	49.7781	78.4223	29.8085	57.5643	30.698	57.8587	21.8304	64.9647	56.0353	37.6773	27.0672	33.0538	42.4923	0	90.218	23.4289	41.8445	48.3165	47.7379	45.3027	33.087	11.7469	21.9361	23.6266	30.7179	42.3583	67.3482	36.4648	8.66656	16.5027	60.113	25.2558	60.5178	42.2547	21.1687	75.7996	55.265	32.5995	42.0425	44.2784	44.2368	19.1032	47.6101	37.8633	46.8082	-0.212608	-1.2884	-2.19949	0.508564	0.254678	-0.324831	0.721173	1.54308	1.87465	0.215099	-0.215953	-0.154911	-0.104666	0.224445	-1.29294	-0.319765	0.440398	-1.13803	-0.599862	-1.91132	-1.34915	0.441076	-0.808632	1.66354	-0.172155	-0.838865	0.695429	1	2
ENSMUSG00000037896	MGI:106340	Rcor1	REST corepressor 1	21.0105	61.5038	46.9804	38.531	63.636	59.7512	15.0062	37.328	7.79985	59.6839	30.8289	50.0051	34.9628	42.4937	49.5475	0	46.3305	39.8201	8.68309	32.6293	57.2165	51.8193	59.4862	56.3243	49.0511	26.5684	20.7409	50.595	47.6937	101.584	7.67451	33.0621	27.2879	44.6632	14.0088	4.70966	48.721	26.443	28.3282	45.3389	62.4586	32.8005	41.8445	22.5477	52.5116	20.1346	24.8153	29.3673	0	23.6266	44.6806	45.1822	33.6741	43.1649	46.8393	32.843	53.9727	42.3347	55.8766	20.0447	28.7169	32.1201	66.6242	26.6246	32.4872	20.3683	45.3752	17.6647	28.6533	32.3976	41.179	1.10664	0.705821	0.0321078	1.42901	0.559941	0.798767	0.322372	-0.14588	0.766659	1.21734	-0.283127	-0.342039	-0.492376	0.48602	-1.22104	-1.70972	0.769147	-0.879004	-0.626189	0.814961	0.015716	1.4059	-0.100066	1.66138	-0.515485	-0.173987	-0.358431	0	0
ENSMUSG00000033918	MGI:1277152	Parl	presenilin associated, rhomboid-like	7.00348	19.4223	23.4902	5.50443	18.7165	21.0887	30.0123	14.9312	7.79985	0	5.13815	54.551	0	21.2468	16.5158	0	0	26.5467	60.7816	27.1911	9.53609	20.7277	26.7688	33.132	26.7552	15.941	24.889	27.8273	5.96171	20.3168	23.0235	16.5311	10.9152	32.4824	14.0088	4.70966	21.6538	13.2215	9.44273	0	13.8797	21.086	26.9	16.1055	52.5116	40.2691	0	17.6204	0	7.87554	27.9254	19.7672	14.9663	16.6387	19.8964	32.5029	15.1032	12.5876	26.8762	17.5811	8.84891	22.5284	18.0353	13.195	30.9269	19.7773	7.77414	8.49865	19.1355	21.3639	20.8863	-0.0794889	1.16893	0.528825	-0.219175	0.508427	0.254581	-0.139686	-0.660507	-0.274244	-0.0854276	-0.695181	0.566307	0.047597	-1.45842	-1.29725	0.133025	-0.763236	-1.86356	-0.116282	0.592516	0.0717072	-0.388992	0.695244	1.66102	-0.122221	-1.2716	0.109189	0	2
ENSMUSG00000032175	MGI:1929470	Tyk2	tyrosine kinase 2	28.0139	6.47409	19.5752	0	11.2299	35.1478	0	7.4656	0	6.63155	15.4144	4.54592	0	12.7481	33.0317	6.89712	9.2661	22.1223	0	10.8764	14.3041	10.3639	23.7945	13.2528	13.3776	15.941	16.5927	15.1785	11.9234	20.3168	7.67451	12.3983	10.9152	24.3618	9.33922	0	10.8269	6.61076	4.72136	0	27.7594	21.086	20.9222	22.5477	14.3214	20.1346	0	0	0	0	13.9627	22.5911	48.6404	18.0211	8.86397	8.39353	15.4592	15.2599	15.8037	5	12.7618	15.3038	15.8062	5.81255	11.4853	10.0364	10.8269	5	14.8721	21.5187	28.3981	1.84968	-0.525811	-0.866538	1.62847	0.257913	0.0463762	-0.221218	0.783723	0.912914	0.0878908	-1.88834	-1.306	-0.567362	-0.990966	-2.50579	-0.655252	0.897379	-1.19979	0.18919	0.608781	-0.45244	0.623225	0.495126	1.66026	-1.5726	-0.753753	-0.891906	0	0
ENSMUSG00000030659	MGI:1858179	Nucb2	nucleobindin 2	28.0139	9.71113	11.7451	16.5133	18.7165	7.02955	20.0082	22.3968	23.3995	39.7893	15.4144	13.6378	0	29.7456	12.3869	0	27.7983	26.5467	0	10.8764	9.53609	10.3639	20.8202	43.0716	22.296	42.5094	24.889	10.119	17.8851	37.2475	0	20.6638	16.3728	32.4824	4.66961	4.70966	37.8941	39.6646	9.44273	0	27.7594	32.8005	53.8001	51.5376	0	35.2355	57.9023	23.4939	0	0	27.9254	19.7672	59.8651	16.4901	22.9472	6.80418	14.0864	14.0442	24.7519	21.9349	18.115	29.8981	21.7505	27.4228	31.0459	10.3319	12.4007	7.83129	17.8416	46.0461	35.8526	-0.411629	0.34113	-2.13556	-0.638919	-0.367216	-0.272519	-0.22729	-0.708346	1.86304	0.285808	-0.747702	-0.207673	-0.788136	-1.89266	-2.19475	-1.07394	-1.14495	-1.98708	-0.399455	-0.25706	-2.18991	0.447199	0.179548	1.66021	0.297982	-1.34589	-0.262021	0	1
ENSMUSG00000036246	MGI:1926066	Gmip	Gem-interacting protein	35.0174	71.2149	46.9804	16.5133	48.6628	52.7216	55.0226	78.3888	31.1994	19.8946	20.5526	45.4592	8.7407	33.995	12.3869	55.177	55.5966	66.3668	0	0	28.6083	10.3639	20.8202	43.0716	62.4287	69.0778	33.1854	43.0058	68.5596	60.9504	0	49.5932	60.0335	60.9044	14.0088	9.41933	10.8269	13.2215	28.3282	0	6.93985	46.8579	32.8778	64.422	19.0951	30.2018	0	23.4939	0	0	50.2657	42.3583	33.6741	51.0709	28.6355	9.53609	39.2992	18.3742	24.7519	54.8703	59.0468	54.8973	57.5053	11.1559	16.4323	24.7966	11.756	7.83129	44.9822	48.0526	42.0994	-0.103522	-1.04406	-2.52527	-0.481523	-1.68418	-1.1492	-0.378001	-0.640123	1.37607	0.354339	-2.1068	-1.35726	-0.859214	-2.03121	-2.42648	-1.21355	0.0755896	-1.06921	-0.171192	1.35999	-0.785067	0.66436	0.644281	1.66021	0.286669	0.297246	0.382936	1	1
ENSMUSG00000051234	MGI:1337096	Rnf7	ring finger protein 7	77.0383	25.8963	31.3203	60.5487	67.3793	56.2364	50.0206	37.328	15.5997	6.63155	61.6578	40.9133	113.629	33.995	49.5475	41.3827	50.9635	26.5467	0	76.1351	9.53609	62.1831	50.5633	49.6979	53.5103	85.0188	20.7409	32.8868	62.5979	47.4059	15.349	45.4604	21.8304	73.0853	23.3481	70.645	54.1345	19.8323	28.3282	90.6779	55.5188	37.4863	26.9	35.4321	38.1903	45.3027	57.9023	5.87347	21.9361	23.6266	19.5478	22.5911	22.4494	44.7517	36.4009	28.5571	61.3881	65.7239	54.1481	34.3161	39.631	53.09	47.6302	48.2039	47.1318	30.4047	58.1749	17.1454	39.4212	33.2728	21.5294	0.383056	-0.122657	-0.894592	0.839075	0.729788	0.028471	0.456019	0.852445	0.923063	0.272904	0.534807	1.13039	-0.374678	0.806054	-0.328488	-0.647581	0.271248	-1.45888	-0.0899355	-0.405178	-0.722852	1.01366	0.176019	1.65909	-0.200088	0.252286	1.30213	0	0
ENSMUSG00000073418	MGI:88228	C4b	complement component 4B (Chido blood group)	0	3.23704	0	0	3.74329	0	5.00206	3.7328	0	0	0	4.54592	0	8.49874	8.25792	0	0	4.42446	0	5.43822	0	0	20.8202	26.5056	0	5.31367	8.29634	0	0	0	0	8.26553	0	0	0	0	0	0	0	0	0	2.34289	0	0	9.54757	5.03364	0	0	0	0	0	0	7.48314	5	5	5	5	5.58555	15.7752	5	5	5	5	5	5	5	5	5	5	5	5	0	0	0	0	0.159772	1.65766	0	0.159772	1.65766	0	0	0	0	0	0	0	0	0	0	0	0	0	0.159772	1.65766	0	0	0	0	1
ENSMUSG00000028602	MGI:99908	Tnfrsf8	tumor necrosis factor receptor superfamily, member 8	0	0	0	0	0	0	0	0	7.79985	6.63155	5.13815	13.6378	26.2221	21.2468	33.0317	0	0	13.2734	34.7323	10.8764	33.3763	15.5458	11.8972	19.8792	13.3776	0	20.7409	0	0	0	0	0	0	0	0	14.129	5.41345	13.2215	0	0	34.6992	9.37157	0	6.4422	19.0951	10.0673	8.27175	0	0	0	8.37761	5.64778	7.48314	5	8.46915	26.3284	5	26.8335	15.7741	5	5	11.3728	5	10.9213	12.4781	5	11.5664	5	5	5.27126	7.16951	0	0.760289	1.21103	0	2.42404	0.471965	0	1.66375	-0.739064	0	1.05093	0.799447	0	1.13372	-0.519946	0	0.0827939	-1.31939	0	-0.366858	1.07722	0	1.2141	1.65755	0	-0.0762191	0.665643	0	0
ENSMUSG00000038976	MGI:2387581	Ppp1r9b	protein phosphatase 1, regulatory subunit 9B	14.007	9.71113	23.4902	11.0089	33.6896	10.5443	50.0206	26.1296	0	19.8946	5.13815	9.09183	0	21.2468	28.9027	20.6914	32.4313	13.2734	0	16.3147	14.3041	15.5458	11.8972	19.8792	22.296	47.8231	45.6299	17.7083	17.8851	33.8613	69.0706	8.26553	21.8304	48.7235	28.0177	4.70966	0	19.8323	14.1641	9.06779	41.6391	14.0574	5.97778	12.8844	14.3214	10.0673	0	11.7469	0	0	11.1701	19.7672	41.1573	15.7361	11.3749	10.2063	18.4143	16.7165	15.7741	25.3834	22.132	38.583	23.1516	8.18065	8.12954	38.6681	21.6237	5	32.8572	10.9732	24.0315	-0.689806	-0.960285	-1.91851	-0.46306	-0.404861	-1.29041	0.226746	0.555424	0.628099	-0.505098	-0.423695	-1.56368	0.234933	0.978628	-2.26493	0.740032	1.40232	-0.701246	-0.557032	0.475564	0.328209	-1.07032	-0.371336	1.65755	-0.372324	1.01215	0.683035	0	0
ENSMUSG00000029910	MGI:1860374	Mad2l1	MAD2 mitotic arrest deficient-like 1	63.0314	3.23704	19.5752	27.5221	29.9463	49.2069	10.0041	7.4656	0	0	0	9.09183	0	12.7481	8.25792	13.7942	4.63305	8.84891	0	27.1911	0	15.5458	20.8202	13.2528	13.3776	5.31367	20.7409	20.238	17.8851	13.5445	30.698	24.7966	16.3728	4.06029	18.6784	18.8387	10.8269	0	14.1641	0	6.93985	9.37157	17.9334	6.4422	9.54757	0	0	0	0	15.7511	16.7552	2.82389	3.74157	28.6145	5	9.06371	35.5584	7.00201	16.5396	5.82324	9.09207	13.144	17.2226	9.88852	5	27.7473	7.03465	5.25036	13.0372	11.249	7.77356	2.29685	-0.86268	-0.536236	2.6103	-0.37684	0.331514	0.313445	0.485841	0.867749	0.401669	-0.185976	-0.636648	1.08972	-0.677252	-0.566159	0.688049	-0.491276	0.0704883	0.732448	-0.983826	0.858173	0.357844	-0.00670892	1.65543	-1.16274	-0.307122	0.757761	1	1
ENSMUSG00000025571	MGI:2443265	Tnrc6c	trinucleotide repeat containing 6C	35.0174	80.9261	46.9804	27.5221	52.4061	63.266	45.0185	100.786	31.1994	6.63155	30.8289	18.1837	8.7407	67.9899	28.9027	41.3827	46.3305	35.3956	8.68309	0	23.8402	20.7277	14.8715	19.8792	49.0511	31.882	37.3335	48.0653	77.5022	47.4059	38.3725	28.9294	81.8638	40.6029	51.3657	9.41933	5.41345	33.0538	14.1641	36.2711	0	42.1721	59.7778	64.422	19.0951	55.37	49.6305	17.6204	0	0	75.3985	62.1256	82.3145	54.308	18.548	10.8411	47.7314	35.2111	18.4928	59.0012	41.0363	39.4222	57.6578	15.9622	41.3652	33.651	16.8117	5.87347	57.9442	55.4573	73.2795	-0.119579	-1.14563	-1.8625	-0.305804	-0.22087	-1.09205	-0.186225	0.924765	0.770453	-0.00714787	-1.79672	-0.824992	-0.784016	-1.72191	-3.64113	-0.776868	0.0748107	-2.81613	-0.0863514	0.216607	-1.93191	0.504291	1.06656	1.65468	0.0260797	-0.434477	-0.8944	0	0
ENSMUSG00000041891	MGI:1917611	Lman1	lectin, mannose-binding, 1	49.0244	19.4223	15.6601	11.0089	37.4329	38.6625	20.0082	22.3968	38.9992	33.1577	5.13815	13.6378	43.7035	55.2418	57.8054	20.6914	50.9635	48.669	0	38.0676	104.897	25.9096	50.5633	59.6375	71.3471	42.5094	20.7409	32.8868	41.7319	27.0891	69.0706	61.9915	92.779	69.025	60.7049	70.645	27.0672	52.8861	80.2632	117.881	27.7594	35.1434	35.8667	22.5477	28.6427	10.0673	0	11.7469	0	31.5022	19.5478	28.2389	22.4494	28.0356	17.3112	47.6548	29.0348	52.2502	45.3701	27.1347	40.108	44.8658	33.9026	50.1994	12.9033	65.531	75.3013	14.4164	74.1697	31.1859	23.412	0.0471182	-1.21218	0.087007	0.0976402	0.381549	0.0161274	0.050522	1.59373	-0.0708796	-1.12943	0.686775	-0.859506	-0.178651	1.27178	-0.699542	0.950782	0.585003	0.159964	-0.274136	-1.53596	1.88488	-1.1744	-0.527236	1.65404	-1.45069	0.362993	0.938366	0	2
ENSMUSG00000029518	MGI:1924657	Rab35	RAB35, member RAS oncogene family	0	32.3704	19.5752	33.0266	52.4061	35.1478	15.0062	33.5952	15.5997	13.2631	66.7959	63.6428	43.7035	16.9975	37.1606	48.2799	74.1288	17.6978	34.7323	27.1911	42.9124	98.4566	56.5119	49.6979	44.5919	21.2547	20.7409	22.7678	26.8277	23.7029	30.698	24.7966	27.2879	44.6632	23.3481	28.258	32.4807	72.7184	61.3777	9.06779	6.93985	25.7718	29.8889	25.7688	33.4165	20.1346	0	35.2408	21.9361	7.87554	19.5478	22.5911	22.4494	17.3152	47.9006	34.9453	40.1935	32.6205	68.2221	21.4003	46.7022	28.8625	24.4328	44.4857	17.8504	27.7473	25.7951	21.6842	31.7664	27.1432	21.5294	-0.305595	0.0365552	0.275902	0.909327	-0.517708	1.24104	1.21492	-0.554264	0.965142	-0.378683	0.712751	-0.270358	-0.195154	-0.0734916	0.0103314	0.183529	-0.786243	0.280689	-0.49678	0.106703	0.969145	0.534613	0.338682	1.6536	-0.569868	0.782899	0.422886	0	1
ENSMUSG00000056211	MGI:2448514	R3hdm1	R3H domain containing 1	98.0488	103.585	70.4706	5.50443	56.1494	87.8694	95.0391	93.32	70.1986	59.6839	41.1052	18.1837	26.2221	89.2368	94.9661	62.0741	92.661	48.669	69.4647	27.1911	57.2165	25.9096	77.332	72.8903	53.5103	85.0188	107.852	86.0116	95.3873	74.495	7.67451	57.8587	87.3214	109.628	65.3745	28.258	21.6538	0	33.0495	108.813	34.6992	128.859	110.589	86.9697	52.5116	55.37	0	29.3673	10.9681	15.7511	75.3985	79.0689	89.7977	90.7016	39.6576	51.2908	49.8411	70.1416	58.7107	86.1859	67.8014	82.1272	85.2979	16.6373	35.9606	32.7666	58.8541	18.6955	87.4413	108.806	81.4217	0.0736764	-0.773717	-0.679161	-0.790116	0.048957	-0.484237	-0.863793	0.822674	0.194923	-0.0358038	-2.70927	-1.179	-1.41609	-0.886543	-2.12272	-1.38028	1.82272	-0.943725	0.0886169	1.25318	0.512284	0.605109	0.253129	1.65093	-0.0208633	-0.682371	0.0124468	0	0
ENSMUSG00000039990	MGI:1919831	Edrf1	erythroid differentiation regulatory factor 1	28.0139	9.71113	7.83007	22.0177	7.48659	28.1182	25.0103	14.9312	15.5997	0	0	4.54592	0	21.2468	28.9027	0	4.63305	0	0	5.43822	0	10.3639	26.7688	9.93959	0	0	4.14817	22.7678	11.9234	16.9307	0	20.6638	10.9152	4.06029	4.66961	9.41933	0	6.61076	14.1641	0	0	16.4003	5.97778	22.5477	4.77379	10.0673	0	0	0	0	19.5478	31.0628	7.48314	15.185	5	5	19.2075	16.7165	15.6907	18.5137	5	5	17.2073	5.34336	5	10.3319	5	5	6.54836	14.9752	19.3646	-0.285944	0	0	0.0530747	1.74127	1.64991	0.339018	1.74127	1.64991	1.39381	-1.48676	-1.95342	0.657902	-1.58258	-1.95342	-0.735912	-0.09582	0	-0.180368	-0.09582	0	0.894562	1.74127	1.64991	1.49939	-1.58258	-1.95342	0	2
ENSMUSG00000038344	MGI:3590652	Txlng	taxilin gamma	7.00348	16.1852	3.91504	11.0089	0	21.0887	5.00206	14.9312	0	0	5.13815	0	0	4.24937	0	0	4.63305	0	0	0	0	25.9096	17.8459	3.3132	22.296	15.941	8.29634	12.6488	0	3.38613	15.349	12.3983	0	12.1809	4.66961	4.70966	5.41345	0	0	0	0	11.7145	8.96668	0	4.77379	0	0	0	0	0	22.3403	8.47167	11.2247	9.03458	5	5	10.6992	5	15.6896	6.64442	5	15.5111	5.34497	5	5	13.8737	5	5	5.61683	6.89372	14.0122	0.443315	0	-1.6333	0.687284	0	0.0165028	0.24397	0	1.64981	-0.0715756	-0.463354	-1.48669	1.30452	-0.463354	-1.48669	1.3761	0	0	0.757277	0	0	-0.374849	0	1.64981	0.242386	-0.463354	0.146616	1	2
ENSMUSG00000031311	MGI:1855692	Nono	non-POU-domain-containing, octamer binding protein	77.0383	106.822	70.4706	77.062	108.556	105.443	45.0185	63.4576	15.5997	13.2631	35.967	45.4592	113.629	84.9874	41.2896	48.2799	64.8627	101.762	26.0493	38.0676	95.3609	134.73	80.3063	72.8903	80.2655	79.7051	24.889	83.4818	101.349	94.8118	30.698	115.717	114.609	64.9647	79.3834	42.387	129.923	33.0538	84.9846	9.06779	0	86.6871	41.8445	67.6431	66.833	100.673	16.5435	35.2408	32.9042	23.6266	39.0955	31.0628	71.0898	84.7771	31.5631	53.1592	97.0203	79.9687	95.9756	41.3586	71.635	61.6199	93.2142	68.4545	61.3498	73.2077	31.3508	30.5905	86.3192	65.3915	47.0827	1.03549	-1.18243	-0.213076	1.2301	0.158771	0.639272	0.194611	1.3412	0.852347	0.110869	0.0660416	0.38186	-0.237685	-1.0606	-0.622112	-0.348554	-1.12664	-1.00397	-0.136875	-1.11691	-0.206737	0.40629	1.35093	1.64958	-1.06149	0.131561	0.388199	0	2
ENSMUSG00000053898	MGI:1858208	Ech1	enoyl coenzyme A hydratase 1, peroxisomal	14.007	6.47409	46.9804	16.5133	3.74329	35.1478	10.0041	29.8624	23.3995	26.5262	25.6907	13.6378	0	33.995	20.6448	0	37.0644	4.42446	8.68309	48.944	33.3763	20.7277	29.7431	23.1924	22.296	26.5684	41.4817	15.1785	8.94256	6.77227	0	37.1949	0	20.3015	0	28.258	21.6538	39.6646	18.8855	36.2711	27.7594	30.4576	17.9334	35.4321	9.54757	50.3364	0	23.4939	0	0	16.7552	11.2956	14.9663	22.4872	21.9516	30.3345	18.4681	18.2133	24.5544	21.0887	13.8296	30.1154	10.2978	29.8588	19.9613	18.5974	27.6387	7.83129	6.76716	27.941	14.339	0.0926328	0.666563	0.0104588	-0.191433	0.397227	-0.294518	-0.284065	-0.269335	-0.304977	0.605712	0.0957706	0.47726	1.45848	-0.0156968	-0.872624	0.852771	-0.111467	-1.34988	1.12677	-0.443832	0.603751	-0.0100682	-0.601699	1.64866	1.63985	-1.01462	1.07055	0	1
ENSMUSG00000051397	MGI:1861606	Tacstd2	tumor-associated calcium signal transducer 2	14.007	3.23704	0	0	3.74329	14.0591	10.0041	0	0	0	10.2763	4.54592	0	4.24937	0	13.7942	0	0	8.68309	10.8764	9.53609	31.0916	5.94862	9.93959	8.91839	15.941	0	0	0	0	0	0	0	4.06029	0	32.9677	5.41345	0	4.72136	0	0	4.68579	0	0	0	10.0673	16.5435	5.87347	0	7.87554	5.58507	2.82389	3.74157	5.748	5	9.69854	5.93413	5	15.6599	5	5	8.28647	5	12.7937	8.87026	5	5	5	5	5	5	0.201133	0	0.22701	0.247109	0	0.918247	0.0459761	0	0.691237	0	1.35543	0.827048	0	0	0	0	-1.35543	-0.827048	0.201133	-1.35543	0.128791	0.247109	0	1.64708	0	0	0.72883	0	0
ENSMUSG00000027263	MGI:1196293	Tubgcp4	tubulin, gamma complex associated protein 4	0	22.6593	19.5752	11.0089	37.4329	17.5739	15.0062	26.1296	31.1994	0	15.4144	13.6378	0	16.9975	16.5158	6.89712	13.8991	30.9712	26.0493	5.43822	9.53609	5.18193	29.7431	26.5056	13.3776	21.2547	16.5927	27.8273	29.8085	27.0891	46.0471	33.0621	16.3728	24.3618	56.0353	4.70966	0	0	9.44273	0	0	18.7431	29.8889	22.5477	4.77379	0	0	11.7469	0	7.87554	25.1328	16.9433	26.191	14.0782	9.68406	13.6745	22.0052	11.1711	20.4769	24.1117	17.2558	17.075	28.2416	5	5	39.5546	5	6.54083	32.2566	23.7266	22.7557	-0.776275	-0.833399	-0.320394	-0.131888	-0.627311	0.26211	0.644387	0.206087	0.582504	-0.191772	-2.2465	-2.18623	0.29425	-2.2465	-1.79868	0.486022	0	0.387545	-1.00436	0.953684	1.45149	-0.845999	1.15977	1.64645	-0.419861	-0.459422	-0.414345	0	3
ENSMUSG00000038056	MGI:2444959	Kmt2c	lysine (K)-specific methyltransferase 2C	98.0488	90.6372	74.3857	27.5221	119.785	115.988	105.043	205.304	54.5989	39.7893	46.2433	18.1837	17.4814	55.2418	119.74	34.4856	97.294	119.46	173.662	32.6293	81.0567	10.3639	89.2293	109.335	169.449	143.469	128.593	134.077	119.234	81.2672	46.0471	61.9915	103.694	158.351	84.053	65.9353	10.8269	26.443	51.935	0	55.5188	182.746	143.467	112.738	33.4165	45.3027	66.174	35.2408	0	31.5022	189.893	217.44	130.955	87.6906	34.7388	95.7826	87.765	64.1543	69.6429	121.649	83.7466	147.171	111.526	34.4017	48.2978	54.0193	35.8179	22.2477	115.366	146.317	179.429	-0.472227	-1.26949	-0.619654	-0.471002	-0.384484	-1.07944	0.00122496	0.885001	-0.459788	-0.0488397	-2.08854	-1.89339	-1.09467	-2.03034	-3.01169	-1.04584	0.0582	-1.1183	-0.346888	0.0140645	0.987808	0.700172	0.840865	1.64632	0.0764998	-0.804994	-0.285923	0	0
ENSMUSG00000025745	MGI:2135593	Hadha	hydroxyacyl-Coenzyme A dehydrogenase/3-ketoacyl-Coenzyme A thiolase/enoyl-Coenzyme A hydratase (trifunctional protein), alpha subunit	35.0174	48.5556	39.1504	33.0266	29.9463	49.2069	50.0206	44.7936	23.3995	13.2631	46.2433	27.2755	26.2221	16.9975	41.2896	27.5885	32.4313	8.84891	8.68309	16.3147	38.1443	36.2735	41.6403	69.5771	35.6736	74.3914	20.7409	43.0058	26.8277	40.6336	7.67451	28.9294	21.8304	20.3015	56.0353	28.258	27.0672	0	4.72136	0	20.8195	32.8005	35.8667	25.7688	19.0951	25.1682	0	23.4939	0	23.6266	19.5478	22.5911	29.9326	40.9078	28.9273	21.0474	37.3933	28.1697	49.1636	39.4046	22.9562	43.602	36.8224	18.4417	14.7544	18.3019	8.51363	15.7068	32.7224	31.4787	24.0238	0.0540136	0.333545	-1.05075	-0.0755846	0.295259	0.173199	-0.129598	-0.0382865	1.22395	0.170304	-0.7714	-0.703315	-0.838282	-1.88653	-0.613073	-1.00859	-1.11513	0.0902426	0.151794	0.649457	0.51249	1.03078	1.7263	1.6462	0.268085	-0.455488	0.859928	1	1
ENSMUSG00000020380	MGI:109292	Rad50	RAD50 double strand break repair protein	126.063	97.1113	86.1308	66.0531	78.6092	70.2955	85.035	97.0528	46.7991	33.1577	41.1052	40.9133	0	110.484	16.5158	6.89712	83.3949	75.2158	0	65.2587	42.9124	67.365	59.4862	33.132	124.857	74.3914	58.0744	80.9521	68.5596	74.495	0	61.9915	65.4911	129.929	18.6784	47.0966	27.0672	19.8323	18.8855	18.1356	13.8797	89.03	134.5	132.065	42.9641	75.5046	66.174	11.7469	0	39.3777	64.2284	87.5406	119.73	103.102	38.3921	36.057	71.6526	42.3331	53.3277	76.2956	55.1692	85.7744	74.6689	31.3321	61.5476	30.9957	16.9669	17.0415	71.3663	118.532	90.4997	0.434395	-0.523056	-1.25027	-0.0905808	-0.382077	-0.685662	-0.524976	0.14098	0.564606	0.0652641	-1.91956	-0.556212	-1.20317	-2.80448	-2.40886	-1.26844	-0.884916	-1.85265	0.465488	0.293168	-0.771421	1.20895	1.31906	1.64583	0.0963567	-1.10334	-0.0773657	1	0
ENSMUSG00000030095	MGI:1921372	Tmem43	transmembrane protein 43	35.0174	0	3.91504	11.0089	29.9463	10.5443	5.00206	3.7328	15.5997	13.2631	5.13815	36.3673	17.4814	16.9975	0	0	9.2661	17.6978	17.3662	10.8764	4.76804	5.18193	11.8972	29.8188	0	10.6273	0	10.119	11.9234	0	15.349	12.3983	5.45759	8.12059	0	4.70966	10.8269	6.61076	9.44273	0	27.7594	4.68579	2.98889	12.8844	9.54757	15.1009	66.174	5.87347	0	7.87554	11.1701	8.47167	11.2247	12.9775	18.2562	11.0036	17.1665	11.493	15.6326	8.11152	8.98797	5	7.34747	7.38244	30.2742	13.8737	12.4007	5	5	6.85302	10.2888	0.677967	1.02232	1.13797	1.08155	0.354683	1.64456	0.403586	-0.667636	0.506592	0.55532	0.107357	1.55701	1.47235	0.855609	-1.04108	0.917028	0.748252	-2.59809	0.820691	1.30622	-1.46012	0.307249	-0.109672	1.64456	0.698043	0.391255	-1.04108	0	0
ENSMUSG00000043467	MGI:2444467	Zbtb37	zinc finger and BTB domain containing 37	7.00348	48.5556	46.9804	0	48.6628	21.0887	20.0082	48.5264	7.79985	6.63155	30.8289	4.54592	0	12.7481	20.6448	6.89712	9.2661	30.9712	0	0	0	15.5458	8.92293	43.0716	26.7552	0	41.4817	50.595	14.9043	33.8613	15.349	16.5311	54.5759	60.9044	37.3569	14.129	10.8269	0	18.8855	54.4067	6.93985	49.2008	80.7001	61.2009	0	10.0673	8.27175	5.87347	0	15.7511	44.6806	79.0689	52.382	34.1799	14.0021	5	23.2505	11.131	22.5134	25.4448	15.7115	22.7456	33.1202	8.31863	6.11301	15.94	26.744	7.20818	50.9457	63.7006	58.7105	0.425774	-0.166173	-2.18559	-0.130111	-0.497239	-0.0148041	-0.555885	-0.331066	2.17079	-0.621249	-2.93689	-3.26366	-1.67631	-1.25209	-3.02591	-1.05506	1.6848	0.237753	0.0454339	0.751227	-0.289955	0.544606	-1.26464	1.64308	-1.00159	-2.01949	-1.36803	0	0
ENSMUSG00000078515	MGI:1917244	Ddi2	DNA-damage inducible protein 2	7.00348	29.1334	35.2353	22.0177	29.9463	59.7512	30.0123	52.2592	31.1994	53.0524	25.6907	18.1837	0	21.2468	33.0317	20.6914	83.3949	26.5467	147.612	5.43822	61.9846	41.4554	62.4605	86.1431	57.9695	63.7641	41.4817	43.0058	80.483	37.2475	69.0706	41.3277	32.7455	36.5426	88.7226	32.9677	10.8269	0	9.44273	36.2711	13.8797	63.2581	80.7001	48.3165	28.6427	25.1682	16.5435	29.3673	0	31.5022	25.1328	39.5345	67.3482	23.7907	32.3089	71.6784	37.2384	18.0928	63.353	37.8236	43.5443	54.4051	53.5788	14.5982	23.4515	55.1991	19.8645	20.2898	52.6703	64.0916	44.0052	-0.668888	-0.430552	0.397797	-0.0224964	-1.26707	0.219671	0.646392	-0.836514	-0.178126	0.0246729	-2.13435	-0.907995	0.0676567	-1.68994	-1.11692	0.0429837	0.444405	-0.208921	-1.17126	1.14614	1.61186	-0.567854	-0.134775	1.64266	-0.477701	-0.55765	0.306069	0	2
ENSMUSG00000021814	MGI:88031	Anxa7	annexin A7	14.007	25.8963	11.7451	0	22.4598	14.0591	35.0144	18.664	0	39.7893	5.13815	0	0	21.2468	16.5158	13.7942	18.5322	8.84891	43.4154	10.8764	28.6083	36.2735	47.5889	62.9507	17.8368	5.31367	12.4445	12.6488	44.7128	23.7029	15.349	12.3983	21.8304	28.4221	56.0353	89.4836	10.8269	33.0538	23.6068	36.2711	48.5789	46.8579	17.9334	25.7688	14.3214	30.2018	0	23.4939	0	23.6266	13.9627	28.2389	41.1573	17.2161	14.9758	27.6334	12.173	12.5876	48.9377	17.8928	13.7251	11.865	27.0215	44.4548	14.8411	13.8737	36.1523	15.7068	35.4292	30.1867	27.7863	-0.0556172	0.125816	1.2197	-0.555699	-0.12482	2.04424	-0.500082	-0.250636	0.824535	-0.390833	0.558427	-0.904778	-1.35259	0.260176	-0.822981	-0.96176	-0.298251	0.0817978	-0.650346	-1.5697	0.896818	-0.188669	-1.52209	1.63955	-0.985562	-1.13709	-1.22766	0	1
ENSMUSG00000015120	MGI:107365	Ube2i	ubiquitin-conjugating enzyme E2I	28.0139	32.3704	7.83007	5.50443	22.4598	14.0591	35.0144	14.9312	15.5997	0	0	9.09183	0	12.7481	16.5158	0	13.8991	22.1223	0	10.8764	0	10.3639	29.7431	6.62639	13.3776	5.31367	8.29634	0	8.94256	13.5445	0	0	0	4.06029	14.0088	14.129	0	0	9.44273	0	0	16.4003	17.9334	6.4422	0	0	0	0	0	0	16.7552	25.415	14.9663	22.7381	5	5	14.0078	9.75465	15.5778	21.8484	12.0071	8.99587	7.4957	5	5	5	5	5	6.02304	13.5919	19.0455	0.0575852	-1.26389	-0.847334	-0.641303	-0.299731	0.792155	-0.698888	0.964162	1.63949	0.315571	-1.44275	-1.92945	-0.268564	-1.44275	-1.92945	-0.584135	0	0	1.60098	0	0	1.48623	0.964162	1.63949	1.85897	-0.178858	-1.08212	0	1
ENSMUSG00000022544	MGI:1917761	Eef2kmt	eukaryotic elongation factor 2 lysine methyltransferase	7.00348	12.9482	11.7451	22.0177	7.48659	3.51478	15.0062	14.9312	38.9992	6.63155	25.6907	4.54592	0	21.2468	8.25792	0	4.63305	22.1223	0	27.1911	4.76804	10.3639	29.7431	6.62639	8.91839	31.882	12.4445	10.119	23.8468	16.9307	0	4.13277	21.8304	16.2412	0	14.129	5.41345	26.443	9.44273	18.1356	6.93985	14.0574	32.8778	9.6633	9.54757	15.1009	24.8153	11.7469	0	0	16.7552	19.7672	29.9326	10.5656	12.2894	10.6531	11.0064	9.83492	15.5778	22.9789	8.91844	17.7483	16.9655	15.3285	16.4879	5	11.506	5	12.6905	18.8662	22.1517	-1.12093	0.462551	-0.736415	-1.06197	0.141122	-0.188193	0.0589639	-0.321429	0.548223	0.418854	-0.299585	-0.426007	-1.34375	-0.713408	-2.14742	-1.7626	-0.413823	-1.72141	-0.683231	-0.318802	-0.630142	1.13834	-0.226407	1.63949	0.856557	-1.08094	-0.319733	1	0
ENSMUSG00000022718	MGI:2151114	Dgcr8	DGCR8, microprocessor complex subunit	0	9.71113	3.91504	16.5133	14.9732	17.5739	15.0062	18.664	23.3995	6.63155	10.2763	0	8.7407	8.49874	12.3869	6.89712	13.8991	0	0	0	4.76804	10.3639	29.7431	6.62639	13.3776	0	16.5927	12.6488	11.9234	13.5445	15.349	28.9294	10.9152	20.3015	18.6784	18.8387	16.2403	0	18.8855	0	0	18.7431	5.97778	6.4422	9.54757	25.1682	66.174	0	0	0	16.7552	14.1194	14.9663	5	5.63595	5	16.3534	9.87544	15.5778	19.0232	6.93209	9.99009	12.7056	11.693	33.6299	22.1392	6.29515	5	16.6317	10.3877	15.2803	-1.92776	-0.298632	-0.99857	-0.218168	0.510555	0.64092	1.70959	0.809187	1.63949	-0.388474	0.170768	1.13807	0.412667	-0.722565	-1.61167	0.801141	-0.893332	-2.74975	-1.34546	-1.05292	-2.74975	-0.437008	0.649604	1.63949	0.193827	-0.583516	-0.613105	1	0
ENSMUSG00000029621	MGI:1928896	Arpc1a	actin related protein 2/3 complex, subunit 1A	14.007	6.47409	19.5752	0	0	0	10.0041	18.664	0	39.7893	10.2763	9.09183	0	25.4962	8.25792	0	9.2661	4.42446	0	10.8764	9.53609	10.3639	29.7431	6.62639	4.45919	10.6273	29.0372	5.0595	11.9234	23.7029	7.67451	12.3983	32.7455	8.12059	4.66961	28.258	5.41345	6.61076	23.6068	0	6.93985	21.086	8.96668	16.1055	14.3214	5.03364	24.8153	0	0	0	19.5478	5.64778	3.74157	13.3521	19.7191	6.80418	5	11.2514	15.5778	9.55604	5	14.7079	13.562	13.4274	14.7234	10.0364	10.1822	5	15.1786	15.3861	9.6457	0.48258	1.9796	-1.1121	-0.934484	1.1701	0.0828968	-1.41706	-0.809495	1.195	-0.162472	-0.196445	0.610154	-0.596794	-0.595572	-0.947958	-0.434323	-0.399127	-1.55811	-0.0225008	0.554417	-1.11362	-1.00524	0.144049	1.63949	-0.667553	-1.62162	0.608634	0	2
ENSMUSG00000029625	MGI:1861602	Cpsf4	cleavage and polyadenylation specific factor 4	28.0139	16.1852	3.91504	27.5221	18.7165	28.1182	15.0062	14.9312	7.79985	13.2631	15.4144	22.7296	0	21.2468	4.12896	34.4856	4.63305	30.9712	0	21.7529	4.76804	10.3639	29.7431	6.62639	4.45919	15.941	12.4445	2.52975	20.866	13.5445	23.0235	8.26553	5.45759	20.3015	14.0088	14.129	5.41345	6.61076	9.44273	27.2034	0	11.7145	5.97778	12.8844	4.77379	15.1009	0	0	10.9681	0	8.37761	14.1194	22.4494	16.0381	17.1357	8.84031	24.7856	8.4586	15.5778	12.5791	23.3633	10.9482	12.3134	8.71773	6.6249	15.6445	12.2154	5	13.256	10.1922	14.9822	0.350475	-0.447237	-0.30853	0.978477	-1.46575	0.50879	0.628002	-1.01851	0.81732	-0.10641	-0.225443	-1.17727	0.239017	0.261229	-1.58325	0.345427	0.486672	-0.405971	0.381268	0.974981	0.416199	0.663844	-0.530206	1.63949	-0.0756162	1.19678	-0.452546	0	1
ENSMUSG00000097589	MGI:1934030	Dleu2	deleted in lymphocytic leukemia, 2	77.0383	55.0297	50.8955	16.5133	67.3793	56.2364	5.00206	67.1904	7.79985	33.1577	5.13815	0	17.4814	8.49874	8.25792	13.7942	18.5322	8.84891	43.4154	5.43822	0	10.3639	14.8715	43.0716	22.296	26.5684	8.29634	37.9463	71.5405	57.5643	23.0235	70.257	49.1183	52.7838	37.3569	23.5483	10.8269	0	18.8855	27.2034	0	16.4003	17.9334	22.5477	38.1903	20.1346	0	0	21.9361	0	33.5104	22.5911	41.1573	60.9878	12.7653	16.2846	46.7097	11.4127	22.769	26.6641	13.7251	19.0536	55.6837	11.4584	19.4416	46.6403	15.3629	7.31204	46.4197	18.9604	32.4196	1.19362	-0.104591	-0.226557	0.808823	-0.26618	0.257009	-0.384801	-0.161589	0.483566	0.262518	-0.726586	-0.737719	0.00683992	-0.303538	-2.14852	-0.255679	0.423048	-1.4108	0.131267	0.155821	-0.255644	0.00214473	-0.428816	1.63872	-0.799838	-0.466174	-0.766806	0	1
ENSMUSG00000037826	MGI:2442111	Ppm1k	protein phosphatase 1K (PP2C domain containing)	0	29.1334	27.4053	22.0177	18.7165	56.2364	60.0247	22.3968	116.998	19.8946	35.967	13.6378	0	29.7456	49.5475	6.89712	55.5966	22.1223	78.1478	43.5058	52.4485	31.0916	50.5633	53.0111	49.0511	37.1957	37.3335	40.476	23.8468	27.0891	76.7451	37.1949	60.0335	44.6632	4.66961	61.2256	27.0672	33.0538	9.44273	18.1356	6.93985	60.9152	50.8112	35.4321	62.0592	35.2355	66.174	11.7469	0	31.5022	30.7179	31.0628	41.1573	18.8462	23.1665	58.034	32.3235	26.431	44.8887	66.4731	28.2053	41.1935	30.4706	40.4489	54.4896	56.97	11.506	14.4164	36.4554	49.0528	34.3127	-1.8185	-0.283929	0.494483	-1.04018	-0.0937349	0.123935	0.77831	0.190194	-0.370548	-0.258714	-0.278236	0.667239	0.644068	-2.09194	-1.25103	0.902782	-1.81371	-1.91827	-0.693146	-0.804062	0.0909188	-0.817617	1.19984	1.63864	0.866635	-0.798369	0.263675	0	1
ENSMUSG00000030557	MGI:99532	Mef2a	myocyte enhancer factor 2A	28.0139	87.4002	74.3857	22.0177	59.8927	130.047	55.0226	85.8544	101.398	59.6839	46.2433	109.102	113.629	67.9899	99.095	41.3827	83.3949	22.1223	86.8309	59.8205	76.2887	72.547	62.4605	109.335	98.1023	47.8231	74.6671	25.2975	29.8085	74.495	30.698	20.6638	92.779	93.3868	51.3657	56.516	16.2403	66.1076	70.8205	0	6.93985	51.5437	53.8001	61.2009	62.0592	30.2018	49.6305	46.9877	0	31.5022	80.9836	53.6539	22.4494	63.2666	71.6764	74.3133	70.6524	93.5714	81.4476	80.7583	48.9666	73.5308	43.2003	46.288	47.2972	25.6809	25.9201	26.1633	79.1772	55.5149	52.3623	-0.352167	0.5497	0.0152723	-0.192873	0.934268	0.147524	0.159294	0.384568	0.132252	-0.874042	-0.262237	-0.146774	-1.62439	-1.0988	-1.00098	-0.750345	-0.836566	-0.85421	0.550401	0.630861	0.651867	1.46004	1.852	1.63833	0.0285267	-0.181075	0.48982	1	0
ENSMUSG00000032463	MGI:1344387	Faim	Fas apoptotic inhibitory molecule	56.0279	48.5556	19.5752	38.531	22.4598	21.0887	5.00206	26.1296	7.79985	6.63155	30.8289	27.2755	0	4.24937	45.4186	27.5885	4.63305	26.5467	0	16.3147	38.1443	20.7277	26.7688	23.1924	8.91839	15.941	33.1854	30.357	29.8085	16.9307	0	28.9294	43.6607	24.3618	18.6784	18.8387	27.0672	6.61076	0	18.1356	0	25.7718	20.9222	19.3266	33.4165	5.03364	0	11.7469	10.9681	0	19.5478	14.1194	7.48314	41.3862	21.5786	18.153	27.3598	16.556	23.563	12.9772	19.5894	19.3483	25.6987	17.5056	12.8167	14.4647	6.04519	7.57167	28.9003	22.0069	13.7168	1.67318	0.139529	-0.0919955	1.07608	-0.242723	0.284316	-0.597093	-0.382252	0.376312	-0.169387	-0.330143	-0.0979158	-0.99855	-1.8641	-0.857259	-0.829164	-1.53395	-0.759343	0.687453	0.301792	0.502182	0.919523	1.45349	1.63784	-1.15511	-0.16788	0.496262	4	0
ENSMUSG00000020573	MGI:1353576	Pik3cg	phosphatidylinositol-4,5-bisphosphate 3-kinase catalytic subunit gamma	7.00348	61.5038	39.1504	16.5133	14.9732	35.1478	40.0165	11.1984	38.9992	0	10.2763	22.7296	0	12.7481	24.7738	13.7942	32.4313	22.1223	0	21.7529	4.76804	0	26.7688	19.8792	13.3776	21.2547	12.4445	32.8868	32.7894	27.0891	0	12.3983	32.7455	40.6029	37.3569	9.41933	0	0	0	0	20.8195	9.37157	11.9556	3.2211	0	15.1009	8.27175	0	0	7.87554	16.7552	8.47167	14.9663	35.8859	11.002	8.84031	22.2114	12.5073	15.5493	30.0714	22.7826	15.6923	30.9217	5	7.79089	6.19915	6.93985	5	36.9018	8.18275	13.3977	0.255026	-1.05017	-0.827884	-0.43709	-0.865165	-0.0132021	-0.692116	0.185009	0.814682	-0.255069	-0.710657	-0.782128	-2.57355	-0.237682	-1.42199	-2.31848	0.472976	-0.63986	0.214795	1.13776	0.18231	1.84116	0.849793	1.63685	-0.2953	1.47728	0.228066	0	1
ENSMUSG00000037351	MGI:1917446	Actr1b	ARP1 actin-related protein 1B, centractin beta	14.007	29.1334	15.6601	22.0177	14.9732	17.5739	5.00206	18.664	0	13.2631	15.4144	4.54592	61.1849	4.24937	20.6448	13.7942	13.8991	17.6978	0	10.8764	14.3041	0	26.7688	19.8792	13.3776	47.8231	12.4445	17.7083	20.866	3.38613	0	28.9294	0	12.1809	28.0177	4.70966	5.41345	0	0	0	0	16.4003	23.9111	12.8844	14.3214	15.1009	33.087	5.87347	0	0	11.1701	16.9433	14.9663	19.6002	11.0745	8.39353	18.1883	28.693	15.5493	7.88868	15.1304	24.5484	13.9868	5	20.8364	14.4647	5	5	13.3995	17.7319	14.3599	1.31301	-0.450211	-1.54828	1.20515	0.923249	-0.658777	-0.107859	1.37346	0.889503	0.0618843	-1.82635	0.53706	0.110354	-1.82635	-1.52205	0.0484693	0	-2.05911	0.486801	1.14724	-1.31176	0.330473	2.5207	1.63685	-0.764324	-0.228899	0.77358	0	2
ENSMUSG00000038844	MGI:1098240	Kif16b	kinesin family member 16B	7.00348	6.47409	27.4053	22.0177	3.74329	17.5739	0	22.3968	15.5997	26.5262	0	54.551	8.7407	8.49874	37.1606	6.89712	23.1652	0	0	0	14.3041	15.5458	17.8459	13.2528	8.91839	0	8.29634	5.0595	11.9234	16.9307	0	0	5.45759	16.2412	4.66961	4.70966	10.8269	0	0	0	6.93985	23.4289	8.96668	3.2211	4.77379	15.1009	0	0	0	0	19.5478	11.2956	22.4494	13.6276	27.0257	5	14.445	18.1334	15.5481	12.6655	10.0208	5.73824	11.3045	5.17885	6.6249	5	5	5	8.78946	11.8722	17.7642	0.105629	1.43134	-0.198681	0.189663	0.85565	1.43806	0.0840339	-0.575688	1.63674	0.363055	-1.19689	-1.42301	-0.813846	-1.24759	-1.82898	-1.1769	-0.0507047	-0.405971	0.269631	2.38363	-0.405971	1.53057	1.85865	1.63674	0.527057	-0.244596	-1.6303	0	0
ENSMUSG00000015536	MGI:1336894	Mocs2	molybdenum cofactor synthesis 2	7.00348	6.47409	3.91504	0	18.7165	31.633	5.00206	29.8624	15.5997	0	5.13815	0	0	21.2468	4.12896	20.6914	13.8991	30.9712	8.68309	32.6293	4.76804	31.0916	8.92293	6.62639	17.8368	21.2547	8.29634	12.6488	14.9043	6.77227	53.7216	12.3983	0	4.06029	18.6784	0	0	13.2215	0	9.06779	6.93985	9.37157	5.97778	19.3266	9.54757	5.03364	0	11.7469	0	0	16.7552	14.1194	7.48314	5.79754	5	15.3602	16.7831	8.4586	15.547	16.8214	21.8539	15.7959	11.4418	5	5	33.0599	5.33588	5	7.57958	11.5587	12.7859	-1.53678	-2.12789	-0.0403607	-0.00328245	-1.3694	-0.0229212	1.5335	0.758491	0.0174395	0.59412	-1.20897	-1.35456	2.12489	-1.11518	-1.35456	1.53077	0.0937975	0	-0.980798	0	1.61919	-0.97807	0.664694	1.63663	1.15011	0.918918	0.304996	0	0
ENSMUSG00000020802	MGI:2444266	Ube2o	ubiquitin-conjugating enzyme E2O	28.0139	12.9482	7.83007	5.50443	22.4598	14.0591	10.0041	22.3968	7.79985	0	15.4144	18.1837	0	21.2468	4.12896	0	9.2661	22.1223	52.0985	5.43822	19.0722	5.18193	14.8715	26.5056	44.5919	10.6273	24.889	10.119	5.96171	16.9307	0	0	16.3728	0	14.0088	0	0	0	0	0	6.93985	18.7431	17.9334	19.3266	0	5.03364	0	0	0	7.87554	5.58507	22.5911	29.9326	16.2641	11.1994	25.5363	14.0078	8.4586	15.5197	13.4002	10.4628	26.7028	11.0038	5	5	5	5	5	10.1272	18.6677	19.3696	0.279428	0.0981496	-0.0644398	0.0639667	-0.306777	-0.782891	-0.215461	-0.404926	-0.718451	0.119766	-1.90054	-1.95379	-1.01824	-1.90054	-1.95379	-1.138	0	0	0.563686	1.16342	2.35255	1.48623	0.758491	1.6341	0.404025	-0.835276	0.463197	1	2
ENSMUSG00000007872	MGI:96398	Id3	inhibitor of DNA binding 3	84.0418	90.6372	54.8105	16.5133	89.839	56.2364	60.0247	78.3888	132.597	6.63155	61.6578	13.6378	0	12.7481	33.0317	13.7942	0	8.84891	8.68309	43.5058	9.53609	20.7277	47.5889	23.1924	26.7552	10.6273	16.5927	68.3033	35.7702	13.5445	15.349	33.0621	76.4063	73.0853	23.3481	14.129	43.3076	6.61076	4.72136	0	0	30.4576	29.8889	22.5477	14.3214	30.2018	0	5.87347	0	23.6266	19.5478	31.0628	14.9663	76.4965	27.309	20.575	54.1962	15.2599	30.503	90.3369	7.54772	17.9917	39.206	21.3491	14.8411	24.2056	5	9.83336	57.6132	27.6314	21.8589	-0.239922	1.85527	0.193557	-0.737123	1.01564	0.761617	-0.497201	-0.839629	0.56806	-0.555324	-0.372133	-0.558629	-1.25106	-2.46631	-1.15247	-0.695736	-2.09418	-0.593838	0.964318	0.355201	0.471297	1.16285	1.60975	1.63319	0.648917	-1.8722	-0.280889	0	0
ENSMUSG00000031490	MGI:103267	Eif4ebp1	eukaryotic translation initiation factor 4E binding protein 1	0	6.47409	3.91504	0	7.48659	10.5443	0	0	15.5997	0	10.2763	0	26.2221	4.24937	8.25792	27.5885	4.63305	8.84891	0	16.3147	0	5.18193	23.7945	19.8792	0	5.31367	8.29634	12.6488	2.98085	0	0	0	5.45759	0	4.66961	0	10.8269	0	9.44273	9.06779	0	4.68579	5.97778	9.6633	14.3214	20.1346	0	0	0	15.7511	2.79254	5.64778	11.2247	5	5	5.43822	6.0103	12.9098	16.2852	5.1999	13.6901	5	5.20987	5	11.4853	5	6.17017	5.25036	5	6.77562	6.55501	-0.0565551	-1.45314	0.121207	0.208955	-0.0846718	1.70356	0.26551	1.36847	1.58235	0.0593198	-0.438425	0.809119	0	-0.135043	-0.320181	-0.0593198	0.303383	-1.1293	-0.0593198	0	-1.07858	0.26551	1.06508	1.63307	0.0565551	1.01471	-0.390669	0	0
ENSMUSG00000004880	MGI:2138281	Lbr	lamin B receptor	63.0314	116.534	86.1308	60.5487	74.8659	66.7807	105.043	97.0528	70.1986	79.5786	113.039	95.4643	26.2221	89.2368	66.0634	131.045	64.8627	61.9424	147.612	70.6969	109.665	103.639	89.2293	159.033	120.398	37.1957	70.5189	58.1843	56.6362	71.1088	107.443	95.0536	130.982	89.3265	46.6961	61.2256	75.7883	105.772	99.1486	108.813	13.8797	46.8579	29.8889	35.4321	62.0592	50.3364	0	58.7347	54.8403	0	69.8134	53.6539	56.1235	88.5652	96.0274	109.325	67.3984	60.5074	117.3	90.7649	85.9501	76.0376	61.9764	80.9287	37.4652	101.248	73.9473	37.8583	89.0016	37.393	59.8636	-0.0353933	0.159946	0.523835	-0.429419	-0.506388	0.625423	-0.394025	-0.666334	0.101587	-0.522111	1.11388	-0.676129	0.185996	0.98373	-0.661069	0.708107	-0.130155	0.01506	0.51502	0.246794	1.545	-0.587112	-0.289385	1.63153	0.028303	1.20073	0.345034	0	1
ENSMUSG00000022584	MGI:3712069	Ly6c2	lymphocyte antigen 6 complex, locus C2	126.063	233.067	324.948	429.345	531.548	611.571	5.00206	0	0	13.2631	118.177	104.556	148.592	271.96	264.253	27.5885	0	22.1223	43.4154	157.708	133.505	580.376	577.016	503.606	4.45919	21.2547	8.29634	96.1306	208.66	274.277	345.353	281.028	0	0	18.6784	23.5483	59.5479	46.2753	66.0991	63.4745	34.6992	2.34289	2.98889	3.2211	114.571	156.043	306.055	270.18	109.681	157.511	8.37761	0	3.74157	228.026	78.6655	111.543	524.155	228.268	553.666	5	16.5703	11.3367	193.022	43.1239	192.223	313.19	54.7576	179.124	6.22615	5	5	5.51113	2.24714	3.29852	6.71192	3.78406	5.60994	1.20079	1.53693	2.31142	4.95428	3.10849	5.26471	5.65256	3.45306	5.16288	0.698272	0.344573	-0.101824	0.24043	0.867245	-0.785179	0.742952	2.0596	1.62806	-0.316412	1.7286	1.18101	0	2
ENSMUSG00000056952	MGI:3576210	Tatdn2	TatD DNase domain containing 2	56.0279	64.7409	90.0458	0	44.9195	7.02955	20.0082	52.2592	7.79985	13.2631	10.2763	0	0	29.7456	0	62.0741	23.1652	30.9712	26.0493	32.6293	14.3041	15.5458	32.7174	9.93959	13.3776	21.2547	41.4817	58.1843	17.8851	27.0891	30.698	37.1949	0	36.5426	37.3569	0	21.6538	0	4.72136	0	48.5789	74.9726	53.8001	22.5477	4.77379	10.0673	0	0	10.9681	7.87554	41.8881	31.0628	48.6404	70.2715	7.84646	24.3276	17.3164	9.9152	19.4009	26.6891	38.7368	25.3713	34.3862	7.21793	5	33.9465	17.7668	6.2812	24.6332	50.4401	40.5304	1.39669	-2.30359	-0.0606067	-0.624114	-1.96599	-0.387074	-2.0208	0.337598	-0.326467	0.481226	-2.80491	-3.019	0.462659	-1.50539	-2.68989	-0.0185671	1.29952	0.329113	1.03111	0.120457	2.28259	-0.971126	-0.841468	1.62701	0.115647	-0.380865	-0.675806	0	0
ENSMUSG00000024997	MGI:88034	Prdx3	peroxiredoxin 3	0	6.47409	23.4902	16.5133	14.9732	28.1182	50.0206	18.664	7.79985	53.0524	30.8289	0	96.1477	25.4962	41.2896	13.7942	27.7983	35.3956	0	59.8205	33.3763	36.2735	41.6403	16.566	8.91839	10.6273	29.0372	10.119	17.8851	30.4752	46.0471	12.3983	10.9152	12.1809	18.6784	18.8387	21.6538	13.2215	47.2136	18.1356	0	14.0574	23.9111	22.5477	19.0951	25.1682	41.3588	11.7469	10.9681	7.87554	8.37761	14.1194	29.9326	9.9881	27.9604	31.0656	19.8682	54.3112	31.4933	25.4948	25.6627	16.1943	19.4931	17.9047	28.5407	29.2227	21.7831	10.1968	13.9248	20.1721	17.4765	-1.35192	0.123712	0.93983	-0.359741	1.08157	0.959556	0.99218	0.957863	0.019726	0.485304	-0.172024	0.707601	1.06943	0.110849	-0.777296	0.584124	0.282872	-1.4849	-0.964682	0.643051	0.122297	-0.556626	1.31804	1.62692	0.872543	0.347316	-0.109932	0	2
ENSMUSG00000017664	MGI:2385166	Slc35c2	solute carrier family 35, member C2	0	3.23704	0	0	11.2299	17.5739	0	11.1984	15.5997	19.8946	0	0	26.2221	16.9975	0	34.4856	23.1652	8.84891	17.3662	5.43822	9.53609	15.5458	20.8202	9.93959	4.45919	10.6273	8.29634	10.119	2.98085	6.77227	0	12.3983	21.8304	24.3618	14.0088	14.129	10.8269	13.2215	4.72136	0	0	11.7145	20.9222	22.5477	9.54757	0	0	5.87347	0	0	13.9627	19.7672	22.4494	5	6.63155	10.7802	9.60125	14.4065	15.4352	8.9327	22.1666	7.7943	6.62404	12.7258	5	6.19915	5	5	20.067	18.3948	18.7264	-0.837168	-1.74097	0.467888	0.104127	-0.621664	0.985732	0.941295	1.1193	0.517843	-1.59904	-0.531541	-1.90508	-1.69468	-1.8793	-1.90508	-0.0956422	-1.34776	0	-0.405784	-0.940339	1.10838	0.631153	1.52672	1.62622	-1.16766	0.269089	-1.26459	0	2
ENSMUSG00000019373	MGI:1349409	Cops3	COP9 signalosome subunit 3	7.00348	3.23704	7.83007	0	3.74329	21.0887	15.0062	11.1984	0	26.5262	15.4144	4.54592	0	0	12.3869	20.6914	13.8991	13.2734	0	5.43822	0	15.5458	20.8202	9.93959	4.45919	37.1957	0	5.0595	8.94256	3.38613	0	8.26553	21.8304	4.06029	0	9.41933	21.6538	0	4.72136	0	20.8195	7.02868	11.9556	9.6633	9.54757	15.1009	0	5.87347	0	0	16.7552	8.47167	7.48314	6.02353	15.4955	5	8.27732	5	15.4352	8.73486	15.9546	13.885	5.79607	10.3577	8.21616	5	8.51363	5	8.63022	9.54918	10.9033	-0.536174	-0.0421238	-1.47352	-0.0776207	-1.67397	0.152698	0.458553	-1.63185	1.62622	-0.574323	0.117256	-0.408234	-0.787469	-0.165602	-1.12477	-0.213146	-0.282858	-0.716537	0.0555358	0.581146	-0.716537	0.727235	-0.767847	1.62622	0.0173869	0.740526	0.348754	1	0
ENSMUSG00000041625	MGI:2385008	Ggact	gamma-glutamylamine cyclotransferase	7.00348	0	15.6601	5.50443	0	0	10.0041	0	0	0	0	13.6378	0	0	0	6.89712	0	8.84891	0	0	0	31.0916	11.8972	3.3132	4.45919	5.31367	0	0	0	3.38613	0	4.13277	0	0	4.66961	0	10.8269	6.61076	0	0	0	9.37157	0	16.1055	0	0	0	0	0	0	0	0	3.74157	7.55454	5	5	5	5	15.434	5	5.24868	5	5	5.81255	5	5	5	5	5	8.49236	5	0.595416	-0.070026	0	0	-0.070026	1.62611	-0.595416	0	1.62611	0	-0.546993	0	0	-0.764237	0	0	-0.217244	0	0.595416	-0.217244	0	0	0	1.62611	0	-0.694211	0	0	0
ENSMUSG00000047789	MGI:1918839	Slc38a9	solute carrier family 38, member 9	21.0105	42.0816	15.6601	16.5133	14.9732	31.633	20.0082	22.3968	23.3995	19.8946	5.13815	22.7296	0	46.7431	12.3869	20.6914	46.3305	17.6978	26.0493	16.3147	19.0722	10.3639	20.8202	23.1924	31.2144	58.4504	41.4817	22.7678	26.8277	50.792	0	12.3983	16.3728	16.2412	9.33922	32.9677	10.8269	19.8323	9.44273	0	0	44.515	29.8889	25.7688	23.8689	30.2018	33.087	17.6204	0	0	58.6433	45.1822	63.6067	26.2507	15.9208	20.4787	21.0398	19.71	18.1255	21.9349	28.2399	43.7155	33.4625	21.2089	29.0526	6.19915	5	5.87347	13.9844	33.3909	55.8107	0.259132	-0.826822	-1.09402	-0.0601032	-0.518808	-1.27013	-0.319235	0.308014	-0.176106	1.25873	-0.654782	-0.941876	-1.17368	-2.73945	-3.24826	-2.4324	-2.08467	-2.30638	-0.350188	-0.413761	-0.504542	1.76298	1.97893	1.62573	0.649408	-0.24172	-0.352398	0	0
ENSMUSG00000036678	MGI:2443767	Aaas	achalasia, adrenocortical insufficiency, alacrimia	7.00348	16.1852	15.6601	27.5221	29.9463	7.02955	35.0144	14.9312	0	6.63155	15.4144	0	0	8.49874	4.12896	0	13.8991	0	26.0493	5.43822	9.53609	20.7277	8.92293	16.566	8.91839	15.941	29.0372	25.2975	20.866	10.1584	0	20.6638	16.3728	24.3618	18.6784	18.8387	5.41345	0	14.1641	0	0	21.086	11.9556	38.6532	28.6427	0	0	0	0	0	19.5478	19.7672	29.9326	12.9496	7.34866	13.6745	21.4993	5	15.4055	16.6485	5	17.9655	18.774	8.08404	9.54757	10.3319	5	5	19.8043	23.8983	23.0825	-0.362486	0.555554	-0.393742	0.368898	0	-0.221783	0.731384	-0.555554	0.171958	-0.0770819	-1.56376	-1.27359	-0.938708	-2.25691	-2.2068	-0.861626	-0.693148	-0.933206	-0.535824	-0.137594	0.518285	1.05719	0	1.62345	-0.250421	-2.25691	-0.361568	0	0
ENSMUSG00000079109	MGI:104288	Pms2	PMS1 homolog2, mismatch repair system component	7.00348	6.47409	19.5752	11.0089	14.9732	7.02955	20.0082	22.3968	23.3995	0	5.13815	9.09183	0	16.9975	4.12896	6.89712	4.63305	26.5467	0	0	23.8402	20.7277	8.92293	16.566	8.91839	21.2547	12.4445	10.119	23.8468	6.77227	7.67451	24.7966	0	12.1809	4.66961	4.70966	10.8269	0	28.3282	0	0	16.4003	20.9222	16.1055	0	15.1009	0	5.87347	0	0	5.58507	8.47167	7.48314	11.0176	5	7.94674	11.0039	7.04215	15.4055	21.9349	12.6923	14.2059	13.5794	5.17885	5.03364	16.2356	9.44273	5	5.61683	17.8093	7.17996	-0.993417	-1.34395	-0.838052	-0.995215	-0.849867	0.116962	-0.00179813	0.494087	0.955014	1.27359	-1.78193	-0.512374	1.53133	-0.915358	-0.522048	0.25774	0.866571	-0.00967338	-0.301609	-0.0507047	0.658762	-0.561147	-0.423189	1.62345	1.9654	-0.48868	0.984439	0	1
ENSMUSG00000028430	MGI:2140151	Nol6	nucleolar protein family 6 (RNA-associated)	0	6.47409	3.91504	0	3.74329	17.5739	10.0041	11.1984	7.79985	6.63155	10.2763	22.7296	8.7407	16.9975	8.25792	0	18.5322	8.84891	34.7323	21.7529	19.0722	10.3639	5.94862	29.8188	13.3776	15.941	4.14817	17.7083	0	13.5445	0	0	21.8304	12.1809	9.33922	23.5483	5.41345	0	4.72136	0	62.4586	11.7145	11.9556	16.1055	0	5.03364	0	11.7469	0	0	0	16.9433	18.7078	5	13.2125	25.1858	7.10572	11.332	15.3771	9.66745	9.12704	11.1556	10.4176	9.65392	5	5	22.3933	5	14.4502	13.2585	11.8837	-0.951208	0.533683	1.17484	-0.444154	0.312188	0.463014	0.507054	-0.221494	-0.711829	-0.472062	-0.457731	-1.24899	-1.53108	0.75615	-1.24899	-1.05902	1.21388	0	-1.05902	0.452714	2.33261	0.507054	-0.982662	1.62078	-0.579877	-0.5387	-0.0912203	0	3
ENSMUSG00000028803	MGI:1921802	Nipal3	NIPA-like domain containing 3	0	29.1334	39.1504	0	11.2299	10.5443	20.0082	11.1984	7.79985	53.0524	15.4144	22.7296	0	55.2418	12.3869	0	13.8991	22.1223	8.68309	16.3147	19.0722	25.9096	29.7431	16.566	17.8368	21.2547	24.889	10.119	26.8277	47.4059	0	12.3983	60.0335	32.4824	37.3569	23.5483	16.2403	6.61076	0	36.2711	41.6391	32.8005	26.9	12.8844	33.4165	40.2691	0	23.4939	0	0	39.0955	19.7672	52.382	22.7612	30.3988	14.69	7.25807	22.5429	24.0729	13.0022	12.0071	21.3268	28.1175	15.4665	24.5619	6.19915	25.9701	7.83129	43.2909	24.195	37.0816	0.807829	1.34012	-0.537838	-0.841093	0.90878	0.17474	-1.64892	-0.431342	0.712578	-0.622594	-0.645563	-0.594282	-2.80392	0.102142	-2.24338	-2.18133	0.747706	-1.6491	-0.30489	0.97487	-0.741588	0.227516	-0.204178	1.62009	-1.73531	-1.01081	-0.798033	0	0
ENSMUSG00000046691	MGI:2443370	Chtf8	CTF8, chromosome transmission fidelity factor 8	42.0209	25.8963	35.2353	0	41.1762	24.6034	15.0062	18.664	85.7983	0	15.4144	36.3673	0	38.2443	66.0634	41.3827	41.6974	26.5467	0	21.7529	23.8402	46.6373	56.5119	23.1924	31.2144	26.5684	53.9262	58.1843	29.8085	50.792	23.0235	20.6638	43.6607	24.3618	37.3569	47.0966	48.721	26.443	23.6068	0	13.8797	23.4289	50.8112	32.211	42.9641	15.1009	66.174	41.1143	0	0	30.7179	42.3583	48.6404	34.3842	17.2606	15.1977	21.9266	34.7692	42.1139	39.8228	36.5423	37.2363	46.2616	40.7536	41.413	21.8437	12.4955	13.7048	35.1265	35.4837	40.5722	-0.21185	-1.08209	-1.29286	-0.860917	-0.0717565	0.177585	-0.649066	1.01033	1.47044	0.397258	0.19977	0.0295915	-0.685342	-1.50575	-1.56582	-1.0826	-1.70552	-1.59541	-0.42807	-1.23944	-1.44623	0.00546329	1.4764	1.61962	0.181038	0.0424111	-0.123782	0	0
ENSMUSG00000020248	MGI:97317	Nfyb	nuclear transcription factor-Y beta	70.0348	19.4223	31.3203	16.5133	22.4598	28.1182	10.0041	33.5952	46.7991	13.2631	20.5526	27.2755	34.9628	59.4912	12.3869	20.6914	41.6974	30.9712	17.3662	32.6293	19.0722	36.2735	29.7431	36.4452	31.2144	26.5684	16.5927	30.357	53.6554	40.6336	38.3725	45.4604	27.2879	64.9647	23.3481	9.41933	16.2403	46.2753	9.44273	0	0	30.4576	38.8556	25.7688	4.77379	10.0673	16.5435	17.6204	0	15.7511	16.7552	33.8867	22.4494	40.2591	20.3637	23.0226	22.3637	35.6136	34.1539	30.1328	31.12	24.7918	41.5487	23.9783	10.4615	41.9165	5	11.1238	38.5336	31.694	24.3638	0.417982	-0.61184	-0.106815	-0.430172	0.194587	0.462187	-0.848154	0.806427	0.569002	0.108686	-0.402479	-1.21964	0.121402	-2.66421	-1.13108	0.0127154	-2.26173	0.0885607	-0.0454863	-0.23573	1.13796	-0.906356	2.83243	1.6184	-0.354781	-0.0263679	0.0251259	0	0
ENSMUSG00000015854	MGI:1334419	Cd5l	CD5 antigen-like	0	0	0	0	14.9732	7.02955	10.0041	0	0	0	0	0	0	72.2393	61.9344	6.89712	0	0	0	16.3147	9.53609	20.7277	26.7688	43.0716	0	5.31367	8.29634	7.58926	2.98085	16.9307	0	0	0	0	9.33922	23.5483	32.4807	26.443	0	0	6.93985	9.37157	0	0	28.6427	10.0673	0	5.87347	0	23.6266	0	5.64778	11.2247	5	5	8.61692	7.33424	44.7246	30.1893	5	5	5	9.16693	27.4907	12.9033	5	5	9.83336	5	5	5.62416	0	0	0.785244	0.55272	3.16107	2.59404	0.55272	3.16107	1.8088	0.87451	2.45894	1.19803	0	0	0.806047	-0.87451	-2.45894	-0.391987	-0.87451	-2.45894	-0.582499	0.55272	3.16107	1.61828	0	0	-0.16971	0	0
ENSMUSG00000046808	MGI:2450125	Atp10d	ATPase, class V, type 10D	14.007	29.1334	23.4902	27.5221	37.4329	31.633	20.0082	37.328	7.79985	19.8946	15.4144	4.54592	0	38.2443	12.3869	13.7942	9.2661	13.2734	0	5.43822	4.76804	25.9096	44.6146	19.8792	8.91839	15.941	29.0372	37.9463	23.8468	23.7029	0	24.7966	10.9152	28.4221	4.66961	14.129	10.8269	0	18.8855	0	0	9.37157	32.8778	16.1055	4.77379	5.03364	0	5.87347	0	23.6266	27.9254	19.7672	26.191	22.2102	13.285	5	32.196	16.8771	30.1345	21.712	12.1112	17.9655	28.4987	8.31863	5	12.3983	6.29515	9.83336	14.6689	19.4516	24.6279	0.0327279	0.133452	-1.84523	0.568388	0.478718	0.746183	0.53566	0.345266	2.59142	0.95813	-1.22547	-2.30029	-0.242624	-1.62758	-1.32453	-1.20075	-0.402105	0.975757	-0.359674	0.675381	0	1.37674	1.42275	1.61566	0.565728	-0.683545	-0.455059	1	0
ENSMUSG00000022551	MGI:1913695	Cyc1	cytochrome c-1	21.0105	9.71113	15.6601	11.0089	18.7165	10.5443	5.00206	18.664	15.5997	6.63155	5.13815	4.54592	26.2221	33.995	20.6448	6.89712	4.63305	13.2734	0	5.43822	9.53609	15.5458	23.7945	6.62639	8.91839	15.941	8.29634	17.7083	23.8468	20.3168	0	16.5311	16.3728	4.06029	14.0088	4.70966	10.8269	19.8323	18.8855	72.5423	27.7594	9.37157	8.96668	9.6633	0	0	16.5435	5.87347	0	0	13.9627	5.64778	29.9326	15.4606	5.43854	5	13.4232	26.954	15.3222	13.0886	8.26785	11.0519	20.624	11.7896	5.5145	8.26553	39.729	5	11.4806	9.33385	16.5143	0.240285	-0.604293	-1.1443	0.0364217	1.70491	0.471328	-0.203864	2.30921	1.61562	0.84512	0.336972	-1.58242	-0.474022	2.08965	-1.72372	-1.31914	1.75268	-0.141302	-0.415728	-1.11623	-0.141302	0.699551	-0.559697	1.61562	0.189107	-0.174961	-0.579422	0	1
ENSMUSG00000024561	MGI:1333811	Mbd1	methyl-CpG binding domain protein 1	28.0139	12.9482	15.6601	16.5133	11.2299	7.02955	5.00206	18.664	23.3995	0	30.8289	22.7296	34.9628	4.24937	8.25792	20.6914	18.5322	13.2734	34.7323	0	9.53609	15.5458	23.7945	6.62639	35.6736	21.2547	16.5927	27.8273	11.9234	30.4752	15.349	16.5311	10.9152	16.2412	18.6784	9.41933	10.8269	19.8323	28.3282	63.4745	20.8195	16.4003	20.9222	35.4321	9.54757	50.3364	0	11.7469	0	0	19.5478	5.64778	26.191	18.8741	17.8528	14.7561	11.5909	15.8234	15.3222	15.6885	17.499	24.507	23.4086	13.3595	19.9613	15.94	37.5407	5	15.2783	24.2515	17.1288	0.266697	0.0288817	-0.731877	-0.436717	-0.145214	-0.677568	-0.703414	-0.174096	0.054309	0.61556	-0.860209	0.220779	0.0611745	0.630381	-1.77643	-0.554386	1.49059	-1.99721	-0.310634	0.418286	-0.435891	-0.459662	-1.2464	1.61562	0.0382294	-0.470805	0.516765	0	4
ENSMUSG00000034321	MGI:1913833	Exosc1	exosome component 1	0	32.3704	11.7451	11.0089	11.2299	17.5739	20.0082	33.5952	7.79985	6.63155	10.2763	13.6378	8.7407	21.2468	0	20.6914	23.1652	44.2446	0	0	4.76804	15.5458	23.7945	6.62639	17.8368	26.5684	12.4445	27.8273	17.8851	50.792	15.349	33.0621	27.2879	20.3015	23.3481	61.2256	16.2403	92.5506	9.44273	0	6.93985	14.0574	29.8889	28.9899	19.0951	20.1346	0	5.87347	0	0	13.9627	8.47167	11.2247	14.7052	10.1819	5	13.2709	9.99585	15.3222	20.4678	29.3671	18.9499	32.1681	56.6722	13.0766	24.2056	5.46086	5	23.6458	24.3121	11.2197	-0.477028	-1.5282	-1.92219	-0.62509	-1.5548	-0.306564	-0.148061	-0.0266007	1.61562	0.444047	1.22097	0.220951	0.0337538	-2.15447	-1.16603	-0.410293	-3.37544	-1.38698	-1.12931	-2.47664	-1.38698	-0.867076	0.872201	1.61562	-0.208233	0.272527	0.756157	0	0
ENSMUSG00000025027	MGI:2180003	Xpnpep1	X-prolyl aminopeptidase (aminopeptidase P) 1, soluble	7.00348	6.47409	3.91504	22.0177	7.48659	3.51478	5.00206	7.4656	7.79985	6.63155	10.2763	0	0	12.7481	16.5158	6.89712	4.63305	8.84891	0	27.1911	0	31.0916	14.8715	0	4.45919	5.31367	4.14817	7.58926	2.98085	3.38613	0	8.26553	21.8304	8.12059	9.33922	0	10.8269	13.2215	0	0	6.93985	4.68579	2.98889	6.4422	9.54757	10.0673	0	0	0	0	0	2.82389	3.74157	5.79754	5.63595	9.06371	11.0064	9.75465	15.321	6.75583	6.79303	5	5	8.01614	6.53828	5	5	5	13.0967	5	5	-0.220694	-0.269396	0.858173	0.704131	0.522035	1.61551	0.924825	0.791432	0.757341	-1.38921	0.680979	0.386984	-1.38921	0	0	0	-0.680979	-0.386984	0.213512	-0.508249	0.471189	1.13834	0.964162	1.61551	-0.955	0.442127	0	0	0
ENSMUSG00000006920	MGI:1097695	Ezh1	enhancer of zeste 1 polycomb repressive complex 2 subunit	70.0348	42.0816	27.4053	0	59.8927	52.7216	65.0267	59.7248	62.3988	86.2101	15.4144	40.9133	43.7035	50.9924	61.9344	62.0741	60.2296	92.9136	147.612	54.3822	71.5207	72.547	35.6917	96.0827	84.7247	37.1957	82.9634	25.2975	35.7702	50.792	0	37.1949	38.2031	28.4221	32.6873	42.387	21.6538	0	33.0495	0	27.7594	63.2581	35.8667	64.422	33.4165	15.1009	8.27175	35.2408	0	31.5022	69.8134	33.8867	63.6067	46.5072	47.5126	91.1718	37.5381	52.2101	68.1071	62.3834	71.7391	68.2946	37.2866	21.3469	18.9297	18.5974	20.2696	22.2477	33.1042	54.5156	55.7689	-0.423708	-0.594449	0.416816	-0.732807	-0.45843	-0.00396614	-0.309099	0.136019	-0.420782	0.171645	-1.35264	-1.55881	-0.831908	-1.42735	-1.32581	-1.00355	-0.0747074	0.233	0.318798	1.15428	2.26793	1.01325	1.36501	1.61415	0.914151	0.39609	0.29231	0	0
ENSMUSG00000027804	MGI:1914988	Ppid	peptidylprolyl isomerase D (cyclophilin D)	7.00348	32.3704	11.7451	44.0354	41.1762	24.6034	0	22.3968	23.3995	26.5262	0	9.09183	61.1849	4.24937	4.12896	6.89712	37.0644	4.42446	17.3662	0	9.53609	5.18193	20.8202	19.8792	13.3776	0	16.5927	20.238	32.7894	27.0891	15.349	24.7966	5.45759	4.06029	9.33922	14.129	27.0672	39.6646	14.1641	0	13.8797	32.8005	26.9	32.211	0	30.2018	0	5.87347	0	7.87554	25.1328	16.9433	14.9663	17.0397	11.8727	8.96742	36.605	23.1877	15.2938	15.2654	16.1287	9.99009	26.7055	26.9536	10.0673	20.0728	9.34793	5	6.2857	30.6372	19.0142	0.158628	-0.441981	-0.155805	1.26177	0.523736	0.614373	1.10314	0.965717	0.770178	2.08699	-0.184805	-0.9174	1.6751	-1.71256	-1.92707	-0.411894	-1.52776	-1.00967	-0.648239	-1.18283	-0.166908	0.866799	1.31064	1.61294	1.28012	-0.925657	-0.928504	0	0
ENSMUSG00000033107	MGI:1914914	Rnf125	ring finger protein 125	0	3.23704	0	0	0	14.0591	0	0	0	0	0	0	0	4.24937	0	0	0	0	0	5.43822	14.3041	5.18193	20.8202	19.8792	0	0	16.5927	12.6488	32.7894	20.3168	0	24.7966	10.9152	4.06029	0	0	10.8269	0	9.44273	0	0	0	0	0	0	0	0	0	0	0	0	0	3.74157	5	5	6.58078	5	5	15.2938	5	5	5.5309	21.9183	5	5	12.3983	5	5	5	5	5	0	0	0.250746	0	0	1.46736	0	0	1.21661	2.13214	0	0	1.31014	0	0	-0.821995	0	0	-2.13214	0	0.396332	-1.31014	0	1.61294	0	0	0.145585	0	0
ENSMUSG00000033014	MGI:2137357	Trim33	tripartite motif-containing 33	14.007	51.7927	66.5556	77.062	26.2031	59.7512	45.0185	26.1296	38.9992	13.2631	5.13815	9.09183	26.2221	42.4937	4.12896	13.7942	41.6974	8.84891	52.0985	21.7529	28.6083	20.7277	29.7431	39.7584	62.4287	37.1957	24.889	45.5355	32.7894	47.4059	23.0235	74.3898	49.1183	64.9647	51.3657	28.258	16.2403	19.8323	4.72136	9.06779	20.8195	32.8005	26.9	51.5376	33.4165	35.2355	0	5.87347	0	23.6266	61.4358	22.5911	22.4494	44.1184	9.16436	34.1532	54.3387	24.2816	30.0764	36.7158	21.4469	41.5045	41.9103	21.4435	22.884	48.7067	11.5362	9.83336	55.1496	37.0794	35.4921	0.264981	-1.22666	-0.281246	0.565581	0.179096	-0.464636	0.3006	1.40576	-0.183391	-0.396046	-0.790074	-0.63316	-0.179231	-1.68445	-1.85174	0.216815	-0.894371	-1.21858	0.0740773	-1.22644	0.577683	0.157862	1.07369	1.61287	-0.58695	-0.78985	0.225769	0	1
ENSMUSG00000026426	MGI:1915974	Arl8a	ADP-ribosylation factor-like 8A	7.00348	0	15.6601	38.531	7.48659	21.0887	5.00206	0	0	6.63155	15.4144	0	34.9628	8.49874	4.12896	20.6914	0	17.6978	0	21.7529	0	20.7277	11.8972	13.2528	17.8368	5.31367	4.14817	17.7083	14.9043	6.77227	0	4.13277	10.9152	4.06029	4.66961	14.129	10.8269	13.2215	14.1641	0	0	4.68579	17.9334	12.8844	19.0951	15.1009	16.5435	5.87347	0	0	5.58507	16.9433	3.74157	7.55454	7.34866	7.25096	22.3687	15.8635	15.2926	5	12.7964	9.09954	13.1283	12.7258	16.9132	5	5	5	6.54836	11.8345	8.75666	0.595416	-0.800184	-0.327621	2.16148	0.309974	0.748966	1.56607	1.11016	1.07659	1.00347	0.104757	0.949696	-0.389206	-1.243	-0.808453	-1.39268	-1.34776	-1.75815	-0.79726	-0.792203	-1.2219	2.16148	1.66571	1.61283	-0.389206	0.112737	0.055413	0	0
ENSMUSG00000040151	MGI:1346049	Hs2st1	heparan sulfate 2-O-sulfotransferase 1	0	3.23704	11.7451	16.5133	3.74329	7.02955	0	7.4656	7.79985	26.5262	5.13815	4.54592	0	16.9975	4.12896	6.89712	23.1652	0	0	0	0	20.7277	11.8972	13.2528	13.3776	0	24.889	15.1785	0	6.77227	0	20.6638	5.45759	8.12059	0	0	0	0	4.72136	0	6.93985	18.7431	5.97778	0	9.54757	0	0	0	0	0	13.9627	5.64778	14.9663	5	12.0701	5	9.09538	7.04215	15.2926	5.08848	10.0208	12.7555	7.31693	5	5	10.3319	5	5	5	8.24031	11.5256	-0.025307	0.26844	-1.35112	0.837898	-0.508909	0.261708	0.863205	-0.777349	1.61283	0.54931	-0.720771	-1.20484	1.04711	-0.720771	-1.20484	0.497798	0	0	-0.54931	1.27144	0	-0.183903	0.494087	1.61283	0.025307	0.282225	0.146284	1	1
ENSMUSG00000042229	MGI:2138605	Rabif	RAB interacting factor	7.00348	6.47409	7.83007	0	22.4598	14.0591	0	11.1984	15.5997	46.4208	0	18.1837	0	16.9975	12.3869	34.4856	4.63305	0	8.68309	5.43822	19.0722	25.9096	8.92293	13.2528	8.91839	0	0	10.119	8.94256	13.5445	0	8.26553	10.9152	0	18.6784	14.129	27.0672	0	23.6068	0	6.93985	9.37157	5.97778	12.8844	28.6427	5.03364	0	0	0	15.7511	8.37761	11.2956	3.74157	7.10255	21.5348	11.0645	12.173	9.79479	16.0284	8.9327	13.0396	5	10.8687	13.7321	11.2255	5	10.1822	5.25036	9.86454	9.41125	7.80491	-0.330759	0.723778	1.14594	0.446512	-0.412809	1.68063	0.777271	-1.13659	0.534697	0.139856	0.545092	0.524319	-0.980324	0.113594	-0.571966	-1.12018	-0.431498	-1.09629	-0.613771	0.649122	-0.0208358	1.28368	-0.0559666	1.61015	-0.143156	0.470436	-0.642455	0	2
ENSMUSG00000021972	MGI:2445066	Hmbox1	homeobox containing 1	14.007	12.9482	3.91504	5.50443	3.74329	14.0591	5.00206	18.664	7.79985	0	10.2763	22.7296	0	4.24937	0	20.6914	4.63305	0	0	10.8764	23.8402	25.9096	0	19.8792	0	5.31367	12.4445	17.7083	11.9234	13.5445	46.0471	12.3983	10.9152	0	23.3481	0	10.8269	0	4.72136	0	0	9.37157	14.9445	12.8844	9.54757	5.03364	0	0	0	0	22.3403	8.47167	22.4494	10.2901	11.002	11.5722	7.76894	5	15.2629	10.4886	8.44147	5.9194	14.3921	5	5	29.2227	5	5	11.4211	12.4001	17.7538	-0.0275752	0.382194	0.967144	-0.433037	-0.755566	1.36651	-0.405461	-1.13776	0.399367	0.333576	-1.31036	-1.82813	1.35539	-1.31036	-1.82813	1.02181	0	0	-0.484023	1.13776	1.21067	-1.9113	0	1.61003	-0.122872	-0.554791	-1.58461	0	0
ENSMUSG00000050357	MGI:2685431	Carmil2	capping protein regulator and myosin 1 linker 2	28.0139	12.9482	23.4902	16.5133	7.48659	7.02955	10.0041	22.3968	0	6.63155	5.13815	9.09183	0	8.49874	8.25792	0	9.2661	30.9712	17.3662	16.3147	0	25.9096	0	19.8792	26.7552	0	8.29634	27.8273	2.98085	20.3168	0	12.3983	16.3728	8.12059	46.6961	4.70966	5.41345	26.443	4.72136	9.06779	13.8797	25.7718	32.8778	22.5477	4.77379	0	0	0	0	0	19.5478	16.9433	22.4494	21.4841	6.95384	11.2269	10.3431	5.58555	15.2629	10.8003	13.4124	11.6838	17.0416	12.1887	5	6.19915	9.22295	5	23.7298	27.0658	19.6468	0.992198	-0.947688	-0.0575483	-0.0623974	-1.2638	0.385518	-1.0546	-0.316111	0.443067	-0.477636	-1.15092	-1.9743	-1.93656	-1.55317	-1.9743	-1.45892	-0.402247	0	0.334205	-0.809664	1.16697	0.738532	-0.723528	1.61003	-1.13563	-1.0129	-0.749783	0	0
ENSMUSG00000030435	MGI:98886	U2af2	U2 small nuclear ribonucleoprotein auxiliary factor (U2AF) 2	84.0418	103.585	144.856	77.062	82.3525	115.988	115.047	100.786	85.7983	79.5786	113.039	113.648	122.37	76.4886	53.6765	27.5885	92.661	106.187	95.514	130.517	95.3609	124.366	130.87	56.3243	98.1023	90.3325	74.6671	129.017	71.5405	138.832	23.0235	90.9208	98.2366	105.568	102.731	84.774	97.4421	39.6646	61.3777	45.3389	48.5789	135.888	149.445	190.045	85.9281	25.1682	0	46.9877	0	55.1288	131.249	144.018	134.696	110.828	102.089	107.131	91.8007	84.1783	103.853	100.544	75.4788	87.7006	113.13	73.9602	37.0321	56.9722	51.7652	34.0388	102.179	158.459	136.655	0.140497	0.435678	0.288714	-0.131246	0.157377	0.24389	-0.271744	-0.278301	-0.044824	0.146886	-1.09929	-1.88369	-0.842763	-1.61406	-2.00528	-0.989649	-0.514767	-0.121595	-0.0296586	0.465001	1.53252	0.688247	0.701466	1.60929	-0.0232695	-1.06997	-0.639876	0	0
ENSMUSG00000027678	MGI:1276535	Ncoa3	nuclear receptor coactivator 3	49.0244	29.1334	70.4706	16.5133	18.7165	59.7512	70.0288	48.5264	31.1994	46.4208	46.2433	59.0969	8.7407	21.2468	41.2896	62.0741	101.927	66.3668	26.0493	70.6969	52.4485	36.2735	47.5889	89.4563	35.6736	42.5094	53.9262	43.0058	26.8277	16.9307	69.0706	37.1949	54.5759	28.4221	56.0353	56.516	27.0672	66.1076	42.4923	0	13.8797	18.7431	32.8778	48.3165	19.0951	30.2018	0	41.1143	0	15.7511	50.2657	25.415	29.9326	49.5428	50.587	49.7315	31.6603	23.759	57.7729	49.9182	76.7893	44.0364	28.9214	49.8969	16.4323	53.1327	18.7907	18.9551	46.3444	33.3125	35.2044	-0.0108899	-0.602138	0.175465	-0.65689	-1.69243	0.391697	-0.646	-1.09029	0.216232	-0.680259	0.582888	-1.09922	0.197205	-0.826047	-0.893169	0.877465	-1.40894	0.206051	0.776539	0.0198162	1.59762	-0.746926	0.338462	1.60781	0.10717	1.20484	0.32294	1	1
ENSMUSG00000022008	MGI:1914717	Gpalpp1	GPALPP motifs containing 1	21.0105	12.9482	31.3203	0	26.2031	21.0887	30.0123	29.8624	0	26.5262	5.13815	22.7296	8.7407	25.4962	20.6448	27.5885	23.1652	22.1223	0	0	14.3041	57.0012	14.8715	33.132	4.45919	10.6273	20.7409	7.58926	26.8277	3.38613	0	16.5311	21.8304	20.3015	23.3481	4.70966	21.6538	19.8323	9.44273	9.06779	0	11.7145	35.8667	22.5477	23.8689	15.1009	33.087	23.4939	10.9681	0	19.5478	28.2389	33.6741	21.7596	18.1313	5	15.7639	18.2939	35.0016	19.9582	24.292	11.9425	12.601	15.3986	24.019	8.26553	6.17017	11.4873	21.8266	23.3763	27.1536	0.12467	-0.421998	-1.2561	-0.34036	-0.409118	1.55132	-0.46503	0.0128799	2.80742	-0.792548	-0.602249	-0.17697	-1.40091	-1.92166	-1.2411	-0.608361	-1.31941	-1.06413	0.788114	0.235686	-2.26417	0.931445	1.56798	1.60738	-0.129104	0.0554355	-1.18504	0	1
ENSMUSG00000026269	MGI:1914170	Rnpepl1	arginyl aminopeptidase (aminopeptidase B)-like 1	7.00348	19.4223	15.6601	11.0089	26.2031	24.6034	40.0165	55.992	7.79985	26.5262	0	18.1837	17.4814	12.7481	24.7738	27.5885	60.2296	13.2734	0	5.43822	4.76804	15.5458	14.8715	23.1924	26.7552	37.1957	16.5927	22.7678	44.7128	23.7029	0	20.6638	21.8304	32.4824	18.6784	18.8387	27.0672	13.2215	33.0495	0	34.6992	11.7145	5.97778	28.9899	33.4165	40.2691	0	17.6204	0	0	19.5478	28.2389	33.6741	14.0286	14.9033	5	20.6051	18.3344	17.8699	34.6028	33.6972	26.8479	30.3945	19.7091	24.5619	10.3319	22.5829	5.87347	24.3304	15.5607	27.1536	-1.30251	-1.177	-2.42481	-0.747885	-0.878072	-0.587275	0.554628	0.298924	1.83753	0.321051	0.340957	-0.144723	-1.23565	0.537324	-2.20886	-1.5567	0.196368	-2.06414	-1.11544	-0.403234	-2.29642	0.995895	-0.300678	1.60525	0.508128	1.11472	-0.0163362	1	0
ENSMUSG00000023830	MGI:96435	Igf2r	insulin-like growth factor 2 receptor	0	3.23704	0	0	14.9732	10.5443	0	3.7328	0	0	5.13815	0	0	25.4962	4.12896	0	4.63305	0	0	0	14.3041	31.0916	5.94862	16.566	13.3776	10.6273	4.14817	12.6488	8.94256	30.4752	0	16.5311	5.45759	4.06029	0	18.8387	5.41345	19.8323	4.72136	9.06779	0	9.37157	5.97778	12.8844	23.8689	5.03364	0	17.6204	0	0	2.79254	8.47167	22.4494	5	5	5	8.50583	9.87506	17.8687	5	5	9.38437	17.3555	14.6948	9.63419	8.26553	5	5.87347	5	9.41125	11.2379	0	0	-0.908331	0.766525	0.981861	0.929105	0.766525	0.981861	1.83744	1.79539	0.642847	-0.222134	0.725179	-0.912458	-0.936085	-1.07021	-1.55531	-0.713951	-1.79539	-1.55531	-0.946235	0.0413451	0.981861	1.60515	0	-0.912458	-0.260038	0	0
ENSMUSG00000040811	MGI:1919455	Eml2	echinoderm microtubule associated protein like 2	0	16.1852	3.91504	11.0089	14.9732	7.02955	10.0041	22.3968	62.3988	0	5.13815	18.1837	0	4.24937	12.3869	13.7942	4.63305	13.2734	0	10.8764	0	15.5458	26.7688	3.3132	8.91839	21.2547	20.7409	20.238	20.866	27.0891	0	28.9294	5.45759	16.2412	4.66961	4.70966	32.4807	26.443	0	0	13.8797	25.7718	26.9	32.211	9.54757	20.1346	0	0	0	7.87554	11.1701	11.2956	14.9663	6.70008	7.77394	5	11.0039	5.54542	15.2093	31.5999	10.5669	16.9713	22.731	21.2111	9.89404	14.4647	5	5	8.78946	28.2943	12.4773	-2.23767	-0.442833	-1.7631	-1.52191	-0.930183	-0.158149	0.715759	-0.48735	1.60495	1.37082	-0.415689	-0.334677	0.718688	-2.50051	-1.31931	-0.652128	-2.08482	-0.984632	-1.76241	-1.4481	-0.984632	-0.394525	0.149368	1.60495	1.84607	-1.42096	0.443789	0	1
ENSMUSG00000026781	MGI:1921409	Acbd5	acyl-Coenzyme A binding domain containing 5	14.007	22.6593	27.4053	5.50443	26.2031	24.6034	20.0082	37.328	7.79985	0	5.13815	0	0	55.2418	41.2896	0	27.7983	39.8201	0	27.1911	9.53609	15.5458	47.5889	26.5056	40.1327	31.882	45.6299	27.8273	32.7894	30.4752	0	24.7966	27.2879	32.4824	42.0265	9.41933	0	6.61076	28.3282	18.1356	34.6992	35.1434	44.8334	35.4321	9.54757	5.03364	0	5.87347	0	23.6266	19.5478	25.415	33.6741	21.3572	5	12.2424	18.7703	32.1771	29.8801	21.712	22.5395	39.2149	30.364	5.34336	5	12.3983	27.0543	9.83336	33.9323	38.4696	26.2123	-0.0237732	-2.17245	-1.67952	-0.210042	0.513582	-0.392217	-0.186269	2.68604	1.2873	-0.160298	-2.8479	-2.39024	-1.45252	-0.50786	-1.41449	-1.29222	2.34004	0.975757	-0.507639	-0.09582	1.29189	0.59831	0.250176	1.60343	-0.644164	-0.771267	0.581158	0	0
ENSMUSG00000039615	MGI:1891731	Stub1	STIP1 homology and U-Box containing protein 1	14.007	29.1334	23.4902	16.5133	14.9732	21.0887	10.0041	26.1296	23.3995	19.8946	10.2763	22.7296	0	21.2468	24.7738	6.89712	27.7983	4.42446	0	0	4.76804	5.18193	11.8972	36.4452	13.3776	53.1367	16.5927	20.238	20.866	20.3168	23.0235	24.7966	5.45759	16.2412	14.0088	18.8387	16.2403	0	9.44273	0	6.93985	30.4576	11.9556	12.8844	33.4165	25.1682	0	17.6204	0	0	5.58507	14.1194	18.7078	22.2102	17.6335	5	17.525	15.3402	17.8414	19.8444	13.04	27.7023	20.4736	11.693	19.5282	23.9101	5.46086	5.87347	11.9025	18.4325	12.8041	0.162489	0.435381	-2.47001	-0.179316	0.234378	-0.634776	-0.341804	-0.201002	1.83523	0.782496	-0.656609	0.608953	1.00635	-1.75505	-1.12432	0.223853	-1.09845	-1.73328	0.117457	0.592674	-1.96556	-0.4482	1.49012	1.60295	0.737464	-0.499315	1.1134	0	1
ENSMUSG00000022016	MGI:2684060	Akap11	A kinase (PRKA) anchor protein 11	28.0139	42.0816	39.1504	49.5398	37.4329	38.6625	20.0082	63.4576	15.5997	59.6839	25.6907	54.551	8.7407	12.7481	33.0317	27.5885	18.5322	26.5467	26.0493	32.6293	14.3041	5.18193	23.7945	16.566	31.2144	26.5684	45.6299	22.7678	20.866	16.9307	46.0471	28.9294	5.45759	36.5426	23.3481	0	21.6538	13.2215	18.8855	9.06779	13.8797	37.4863	32.8778	41.8743	14.3214	10.0673	24.8153	5.87347	0	0	27.9254	31.0628	18.7078	36.4153	46.6419	24.3276	41.8784	18.1735	15.1808	33.0218	24.2225	34.4709	20.1881	11.6251	16.4013	37.4882	13.9443	5	21.7828	37.4128	25.8987	0.141124	0.94528	-0.502785	0.342787	-0.41451	-1.18313	0.201663	-1.35979	-0.680345	-0.109679	-1.68629	-0.659068	0.78325	-1.42386	-2.37288	0.892929	0.262433	-1.71381	0.851036	2.00438	0.568783	0.159771	0.382159	1.60225	0.600233	-0.627186	0.4125	0	2
ENSMUSG00000022791	MGI:1858308	Tnk2	tyrosine kinase, non-receptor, 2	14.007	25.8963	19.5752	11.0089	3.74329	17.5739	30.0123	41.0608	31.1994	6.63155	10.2763	27.2755	34.9628	46.7431	0	0	23.1652	0	0	0	23.8402	20.7277	14.8715	9.93959	13.3776	15.941	16.5927	25.2975	26.8277	16.9307	0	12.3983	21.8304	12.1809	14.0088	4.70966	5.41345	19.8323	0	0	0	11.7145	14.9445	19.3266	0	0	16.5435	0	0	0	11.1701	16.9433	26.191	19.8262	14.7278	7.94674	10.7753	27.2353	15.1796	34.0908	7.72175	15.3038	23.0186	9.98513	5.5145	6.19915	5	5	16.0067	15.3285	18.1015	-0.781978	0.931541	-0.945452	-1.66165	1.81848	-0.0117515	-0.879672	0.886937	0.9337	0.524127	-0.618364	-1.71481	-1.36853	-1.61622	-1.85611	-1.89266	-0.997853	-0.141302	-0.215396	0.560687	0.527133	0.797592	2.44548	1.60214	1.09071	-0.989218	-0.242222	0	0
ENSMUSG00000025572	MGI:1098686	Tmc6	transmembrane channel-like gene family 6	0	22.6593	11.7451	0	3.74329	10.5443	20.0082	3.7328	0	33.1577	0	9.09183	0	4.24937	8.25792	6.89712	13.8991	13.2734	17.3662	0	14.3041	20.7277	14.8715	9.93959	13.3776	21.2547	16.5927	7.58926	14.9043	3.38613	0	0	5.45759	20.3015	0	0	16.2403	13.2215	4.72136	45.3389	0	9.37157	32.8778	16.1055	4.77379	0	16.5435	11.7469	0	0	13.9627	5.64778	3.74157	11.4681	14.0832	10.5568	5	5	15.1796	7.91368	11.3565	17.075	8.62655	9.82062	7.10576	5	16.6868	5	8.58635	19.4516	7.78401	0.535211	0.310451	-0.693716	-0.66242	-1.18352	-0.16975	-1.19763	-1.49397	0.523967	0.00673863	-0.986005	-0.131524	-0.780117	-0.221187	-0.638586	-0.786856	0.764818	-0.507062	0.410775	0.520088	0.571107	0	-1.7387	1.60214	-0.117698	-0.776367	1.1333	0	3
ENSMUSG00000032519	MGI:2384782	Slc25a38	solute carrier family 25, member 38	7.00348	16.1852	7.83007	0	0	3.51478	5.00206	3.7328	0	13.2631	0	18.1837	0	4.24937	0	6.89712	0	13.2734	0	0	0	36.2735	5.94862	3.3132	0	0	4.14817	7.58926	11.9234	0	0	24.7966	5.45759	4.06029	9.33922	9.41933	0	0	0	0	0	4.68579	0	3.2211	4.77379	0	0	0	0	0	11.1701	11.2956	3.74157	10.3396	10.4823	5	5	5	15.1784	5	6.7235	5	6.50422	5	5	12.3983	5	5	6.2857	5	8.73576	1.04818	0.640666	0	0	-0.427284	1.60202	-1.04818	-1.06795	1.60202	0.0493031	0	-0.805005	0.979996	0	-0.805005	0.930693	0	0	0.66873	1.06795	0	-1.31014	0	1.60202	-0.330146	0.427284	-0.805005	0	0
ENSMUSG00000053436	MGI:1346865	Mapk14	mitogen-activated protein kinase 14	14.007	22.6593	19.5752	27.5221	14.9732	38.6625	0	26.1296	23.3995	19.8946	35.967	4.54592	0	33.995	24.7738	13.7942	32.4313	22.1223	0	5.43822	23.8402	31.0916	11.8972	16.566	17.8368	15.941	20.7409	27.8273	5.96171	13.5445	0	45.4604	21.8304	24.3618	0	14.129	5.41345	13.2215	23.6068	0	20.8195	25.7718	23.9111	3.2211	0	45.3027	41.3588	11.7469	0	7.87554	11.1701	11.2956	7.48314	18.7471	20.1359	9.75948	27.0526	19.5896	19.8516	16.5097	22.7826	18.1729	15.7778	10.9213	28.8872	22.7302	14.8088	6.54083	15.3974	17.6347	9.98295	0.183357	-0.178166	-0.896911	0.712453	-0.217848	0.127467	0.529097	-0.0396816	1.02438	0.0352155	-0.691269	1.53289	0.561927	-0.251963	-0.609993	0.526711	0.439306	-2.14288	0.248771	0.88262	-1.56555	0.251157	0.403632	1.60171	0.10063	0.369518	0.86425	0	1
ENSMUSG00000024750	MGI:1278334	Zfand5	zinc finger, AN1-type domain 5	35.0174	77.689	31.3203	77.062	108.556	59.7512	35.0144	41.0608	85.7983	86.2101	35.967	63.6428	166.073	84.9874	57.8054	20.6914	32.4313	39.8201	86.8309	125.079	76.2887	51.8193	74.3577	76.2035	35.6736	90.3325	20.7409	55.6546	47.6937	37.2475	7.67451	66.1242	43.6607	40.6029	14.0088	37.6773	10.8269	19.8323	37.7709	0	69.3985	44.515	20.9222	35.4321	85.9281	30.2018	0	35.2408	0	31.5022	41.8881	25.415	44.8988	48.0089	61.94	96.0662	81.7896	102.955	67.4602	53.9578	30.9809	48.9156	46.8652	22.7788	38.71	36.8994	35.7231	22.2477	32.7575	33.6231	37.4006	-0.16853	0.999491	0.973734	0.600084	1.73257	0.463741	0.768614	0.733076	-0.509994	0.516693	-0.561759	0.0496433	0.171771	0.0874054	-0.749409	-0.344921	0.649165	-0.799053	0.0347844	1.44318	1.31132	1.14832	1.52709	1.60038	0.720007	-0.118072	0.387233	0	0
ENSMUSG00000028906	MGI:95401	Epb41	erythrocyte membrane protein band 4.1	7.00348	74.452	86.1308	99.0797	33.6896	28.1182	75.0309	67.1904	15.5997	19.8946	15.4144	0	0	25.4962	20.6448	6.89712	9.2661	13.2734	0	38.0676	38.1443	41.4554	29.7431	29.8188	0	5.31367	8.29634	48.0653	38.7511	47.4059	30.698	28.9294	54.5759	77.1456	79.3834	9.41933	10.8269	0	14.1641	0	0	32.8005	14.9445	25.7688	9.54757	15.1009	0	17.6204	0	15.7511	36.303	14.1194	11.2247	55.8621	11.7697	25.404	53.6292	15.3803	33.6724	52.607	9.8122	5	44.7408	6.74874	8.21616	29.8137	5	11.1238	70.3683	24.5046	20.549	0.0866155	0.262429	2.34505	0.0277641	0.648439	2.75157	-0.0588514	0.38601	0.406514	-0.653336	-1.86036	-1.32254	-1.23895	-2.29305	-0.885418	-0.585614	-0.43269	0.437117	0.32028	0.802387	1.62852	0.847043	1.62109	1.59791	-0.419671	-1.3204	-2.03907	0	0
ENSMUSG00000013698	MGI:104799	Pea15a	phosphoprotein enriched in astrocytes 15A	0	19.4223	27.4053	5.50443	7.48659	17.5739	20.0082	14.9312	0	6.63155	46.2433	13.6378	0	21.2468	20.6448	27.5885	23.1652	30.9712	26.0493	43.5058	47.6804	0	17.8459	33.132	4.45919	31.882	20.7409	2.52975	2.98085	6.77227	38.3725	8.26553	5.45759	12.1809	18.6784	14.129	32.4807	6.61076	4.72136	0	13.8797	25.7718	26.9	38.6532	23.8689	5.03364	0	5.87347	10.9681	0	5.58507	19.7672	26.191	15.6092	22.1709	39.0785	10.1883	13.9639	16.9926	11.6465	27.2416	19.0274	5	17.7401	9.63419	23.319	6.20035	5.61384	12.1056	30.4417	17.1811	0.422501	-0.297148	1.0383	-0.19298	-0.964114	-0.163169	-0.615481	-0.666966	-1.20147	-1.27568	-0.77903	-0.834587	0.945829	-2.29563	-1.61376	2.22151	-1.5166	-0.779174	1.64239	0.321648	2.02014	-1.1946	1.17128	1.59785	-0.0557859	-0.160235	0.147254	0	0
ENSMUSG00000031153	MGI:1859616	Gripap1	GRIP1 associated protein 1	14.007	51.7927	39.1504	11.0089	37.4329	42.1773	30.0123	48.5264	7.79985	0	25.6907	18.1837	0	25.4962	16.5158	0	18.5322	26.5467	34.7323	0	19.0722	15.5458	23.7945	19.8792	17.8368	42.5094	33.1854	50.595	65.5788	40.6336	0	49.5932	49.1183	97.4471	37.3569	18.8387	37.8941	13.2215	18.8855	0	6.93985	49.2008	53.8001	25.7688	38.1903	15.1009	16.5435	11.7469	0	7.87554	44.6806	33.8867	33.6741	34.9833	14.6248	17.9348	30.2064	14.004	19.7398	28.7795	15.0263	31.1772	52.2691	23.3181	23.2782	24.7966	8.60843	6.54083	61.3074	42.9232	37.4138	0.281625	-0.0390738	-0.797726	0.06981	-0.10165	-0.659382	-0.211815	-0.0625761	0.138343	-0.230102	-0.880307	-0.684589	-1.30592	-2.31794	-2.51603	-1.07582	-1.43763	-1.83144	-0.579292	-0.673034	-0.376217	0.284711	0.702018	1.59356	-1.09102	-1.51427	-0.26308	0	1
ENSMUSG00000001156	MGI:96908	Mxd1	MAX dimerization protein 1	0	3.23704	3.91504	27.5221	26.2031	31.633	0	7.4656	0	6.63155	0	0	17.4814	16.9975	24.7738	13.7942	0	13.2734	0	0	9.53609	36.2735	26.7688	23.1924	0	5.31367	4.14817	7.58926	17.8851	3.38613	15.349	16.5311	16.3728	8.12059	4.66961	4.70966	0	33.0538	23.6068	0	6.93985	7.02868	17.9334	6.4422	23.8689	0	0	17.6204	10.9681	0	0	14.1194	0	5	5	5	28.4527	19.7509	28.7449	5	9.02254	5	9.62017	12.5878	7.95631	15.94	10.1822	9.52949	9.72099	10.4681	5	0	-0.851605	0	2.50857	1.13031	2.52331	2.50857	1.98192	2.52331	-0.0150406	0.266032	0.670171	0.71348	-0.0399441	0.930471	0.728521	-0.305976	0.2603	-0.944134	-1.33203	-0.670171	0.835911	0.955864	1.59283	-0.959175	-0.214391	0	1	0
ENSMUSG00000030224	MGI:1329037	Strap	serine/threonine kinase receptor associated protein	7.00348	35.6075	43.0654	22.0177	22.4598	45.6921	35.0144	29.8624	15.5997	53.0524	56.5196	81.8265	69.9256	29.7456	24.7738	13.7942	23.1652	13.2734	34.7323	70.6969	33.3763	25.9096	50.5633	29.8188	44.5919	26.5684	33.1854	27.8273	41.7319	30.4752	30.698	45.4604	10.9152	20.3015	28.0177	56.516	43.3076	39.6646	70.8205	0	20.8195	30.4576	23.9111	32.211	33.4165	65.4373	0	35.2408	0	0	36.303	5.64778	26.191	28.5588	63.7995	46.2685	30.0565	41.4816	35.4306	26.8255	16.7443	34.7819	33.3448	46.496	32.9513	38.0792	30.5467	11.7469	19.7448	28.8599	22.7139	0.0903299	1.92988	0.411694	0.164073	1.3088	0.0266573	0.0737433	-0.621072	-0.385037	0.755992	0.688041	0.536757	0.947534	0.0819479	-0.951292	0.191542	-0.606093	-1.48805	-0.223528	0.456437	0.489697	-0.341326	0.441458	1.59271	0.442134	-0.785398	0.61476	0	0
ENSMUSG00000006301	MGI:1916910	Tmbim1	transmembrane BAX inhibitor motif containing 1	0	0	0	5.50443	0	0	5.00206	0	0	0	0	0	0	12.7481	16.5158	13.7942	9.2661	8.84891	0	0	4.76804	5.18193	26.7688	13.2528	0	10.6273	0	0	0	6.77227	0	8.26553	0	0	9.33922	9.41933	0	13.2215	4.72136	0	0	0	2.98889	9.6633	0	15.1009	16.5435	5.87347	0	7.87554	0	5.64778	7.48314	5	5	5	5	9.75465	15.0678	5	10.6364	5	5	7.54695	10.5481	5	5	5	5	5	5	0	-1.08901	0	0	-0.12485	1.59147	0	0.964162	1.59147	0	0.593966	1.07699	0	0	0	0	-0.593966	-1.07699	0	-0.593966	-1.07699	0	0.964162	1.59147	0	1.08901	0	0	0
ENSMUSG00000017837	MGI:1919216	Nkiras2	NFKB inhibitor interacting Ras-like protein 2	0	12.9482	23.4902	27.5221	7.48659	7.02955	15.0062	7.4656	0	13.2631	15.4144	4.54592	17.4814	4.24937	8.25792	13.7942	9.2661	13.2734	0	32.6293	28.6083	5.18193	26.7688	13.2528	8.91839	21.2547	8.29634	15.1785	0	3.38613	0	4.13277	10.9152	4.06029	0	4.70966	5.41345	0	18.8855	0	0	9.37157	5.97778	6.4422	0	25.1682	0	11.7469	0	0	19.5478	0	3.74157	12.1461	11.0745	20.4125	14.0128	9.99623	15.0678	7.49059	12.1112	12.8231	6.18822	5	8.3894	5	6.29515	5	5	7.26385	7.76311	0.697346	-0.129106	0.670705	0.90359	-0.27689	0.232722	0.206244	-0.147784	-0.437983	0.307596	-0.538807	0.111932	0	-0.206494	-0.634707	-0.307596	0.332313	-0.746639	0.972901	1.14724	1.28282	1.48674	0.667143	1.59147	0.583151	0.737539	0.724043	0	0
ENSMUSG00000026639	MGI:99915	Lamb3	laminin, beta 3	42.0209	48.5556	54.8105	82.5664	41.1762	73.8103	50.0206	104.518	15.5997	19.8946	15.4144	0	0	16.9975	12.3869	0	18.5322	4.42446	0	21.7529	14.3041	5.18193	26.7688	13.2528	22.296	0	16.5927	22.7678	29.8085	37.2475	0	20.6638	43.6607	56.8441	18.6784	4.70966	0	0	9.44273	0	13.8797	4.68579	11.9556	6.4422	0	5.03364	0	0	0	7.87554	11.1701	11.2956	37.4157	48.4624	11.7697	12.019	65.851	9.79479	15.0678	56.7129	7.65222	12.9629	29.9413	5	5	10.3319	7.77414	5	39.7278	7.69452	19.9605	-0.226812	0.621127	-0.109069	0.215529	0.356136	0.217085	0.44234	-0.264991	0.326154	-0.408012	-0.621903	-1.99715	-1.94304	0.0148522	-1.99715	-1.53503	0.636755	0	0.694729	1.23508	1.26532	2.6721	0.333331	1.59147	0.513529	-0.00795325	-0.622758	0	1
ENSMUSG00000038005	MGI:1919862	Hpf1	histone PARylation factor 1	70.0348	19.4223	7.83007	38.531	11.2299	10.5443	20.0082	11.1984	23.3995	19.8946	35.967	9.09183	8.7407	12.7481	20.6448	20.6914	32.4313	17.6978	8.68309	10.8764	14.3041	20.7277	17.8459	6.62639	31.2144	21.2547	12.4445	10.119	29.8085	20.3168	0	20.6638	21.8304	4.06029	9.33922	23.5483	27.0672	13.2215	33.0495	0	48.5789	16.4003	23.9111	12.8844	14.3214	15.1009	8.27175	11.7469	0	0	16.7552	25.415	11.2247	32.4291	21.6512	11.2879	20.1017	14.0445	15.0667	18.2021	23.6068	21.6379	20.0815	21.279	12.5647	10.3319	27.2095	5	11.7433	17.7319	17.7983	0.833186	-0.12476	-0.938782	0.143219	-0.749196	-0.522199	-0.689967	-0.624436	0.416583	0.774027	0.263083	-0.502367	-0.184729	0.61776	-1.83174	-0.958756	0.354678	-1.32937	0.691424	0.0250127	-0.154598	0.960212	-0.954101	1.59136	0.632265	0.412856	0.281817	0	4
ENSMUSG00000070002	MGI:109377	Ell	elongation factor RNA polymerase II	21.0105	22.6593	19.5752	0	14.9732	7.02955	5.00206	11.1984	7.79985	6.63155	5.13815	0	0	8.49874	4.12896	13.7942	13.8991	13.2734	0	10.8764	14.3041	20.7277	17.8459	6.62639	0	0	8.29634	5.0595	11.9234	6.77227	0	16.5311	5.45759	12.1809	18.6784	14.129	10.8269	6.61076	0	45.3389	0	0	0	0	0	15.1009	49.6305	11.7469	0	0	16.7552	14.1194	18.7078	21.0816	5	8.39353	7.33424	5	15.0667	8.0001	13.6556	5	7.9184	10.5222	21.5771	8.26553	15.113	5	12.1056	5	16.5275	1.3979	-1.44949	0.747349	-0.12537	-1.44949	1.59136	-1.52327	0	0.84401	-0.612399	1.07344	0.384635	-0.5505	1.59579	-1.72487	0.0618994	0.522349	-2.1095	1.41271	-1.07344	-1.36215	-0.17246	-1.59579	1.59136	-0.597589	1.44949	-1.72487	0	0
ENSMUSG00000027858	MGI:1917997	Tspan2	tetraspanin 2	0	22.6593	15.6601	0	22.4598	21.0887	5.00206	11.1984	7.79985	33.1577	0	13.6378	0	16.9975	16.5158	0	4.63305	0	0	0	0	36.2735	8.92293	0	0	0	0	20.238	26.8277	13.5445	15.349	24.7966	38.2031	16.2412	9.33922	18.8387	16.2403	33.0538	14.1641	0	20.8195	9.37157	0	9.6633	4.77379	30.2018	0	5.87347	0	7.87554	22.3403	8.47167	11.2247	12.7731	15.5985	5	14.5161	11.1711	15.0655	8.0001	5	5	20.2034	22.7109	11.6585	20.0728	11.6612	5	21.2612	6.34496	14.0122	0.675024	1.64141	0	0.859568	1.15977	1.59125	0.184544	-0.481635	1.59125	-0.0736223	1.8397	-0.265299	-0.082979	0.878035	-1.48669	-0.00935671	-0.96167	-1.22139	-0.661485	-0.54198	-1.22139	-0.467585	-0.0619456	1.59125	-1.41013	-0.343682	-1.48669	2	0
ENSMUSG00000014349	MGI:1343160	Ube2z	ubiquitin-conjugating enzyme E2Z	35.0174	38.8445	35.2353	27.5221	29.9463	31.633	15.0062	33.5952	7.79985	0	5.13815	13.6378	8.7407	38.2443	45.4186	20.6914	32.4313	44.2446	0	10.8764	57.2165	31.0916	50.5633	36.4452	44.5919	26.5684	37.3335	27.8273	20.866	33.8613	7.67451	20.6638	43.6607	20.3015	46.6961	9.41933	48.721	19.8323	23.6068	0	41.6391	23.4289	23.9111	35.4321	23.8689	10.0673	8.27175	23.4939	0	15.7511	22.3403	19.7672	22.4494	36.3658	6.25863	22.6977	29.7005	30.8012	39.3667	18.8004	32.4558	36.1646	27.5182	25.9909	14.0693	14.1692	21.7486	13.0817	36.8861	27.5907	21.519	0.951817	-2.37455	-0.672036	0.659723	-0.075488	0.122395	-0.292094	2.29907	0.794431	-0.422691	-0.0861776	-0.613057	-1.38032	-0.343258	-0.718065	-0.957631	-0.257081	-0.105008	0.402194	-2.05409	0.689991	1.06773	0.502062	1.58943	-0.972314	0.234291	0.748969	1	2
ENSMUSG00000043059	MGI:2141255	Zfp513	zinc finger protein 513	0	16.1852	27.4053	11.0089	26.2031	10.5443	20.0082	14.9312	15.5997	0	5.13815	27.2755	0	16.9975	12.3869	0	4.63305	8.84891	0	10.8764	23.8402	25.9096	5.94862	13.2528	0	10.6273	0	17.7083	35.7702	16.9307	0	24.7966	10.9152	8.12059	0	14.129	10.8269	0	4.72136	0	27.7594	11.7145	0	0	0	10.0673	0	11.7469	0	0	8.37761	14.1194	0	14.5302	10.8045	11.5722	15.9187	9.79479	15.037	16.8464	5	5	23.4697	8.31863	5	12.3983	10.8269	5	6.34526	5	7.49902	-0.213388	1.11164	1.21067	-0.0817112	0.970086	1.58852	0.131676	-0.141553	0.377852	1.88705	0.734418	-0.584774	0.966392	1.11462	-0.584774	-0.920659	0.380205	0	-0.691751	0.377221	1.21067	0.360585	-0.144537	1.58852	1.40869	0	-0.584774	0	0
ENSMUSG00000030102	MGI:96623	Itpr1	inositol 1,4,5-trisphosphate receptor 1	63.0314	161.852	117.451	77.062	52.4061	137.076	165.068	145.579	140.397	92.8417	46.2433	68.1888	26.2221	101.985	202.319	75.8683	162.157	97.338	112.88	87.0116	95.3609	93.2747	110.049	175.599	147.153	175.351	153.482	75.8926	128.177	91.4256	46.0471	53.726	49.1183	77.1456	60.7049	28.258	32.4807	26.443	23.6068	0	48.5789	105.43	143.467	80.5275	47.7379	90.6055	24.8153	41.1143	21.9361	63.0043	153.59	112.956	168.371	114.112	69.0913	98.4175	88.8481	110.175	126.308	150.348	111.788	158.662	98.4983	29.0606	54.3862	49.8865	24.0619	42.0182	62.3229	109.808	144.972	-0.397862	-0.694186	-0.688973	-0.758893	-0.0209601	-0.329016	-0.361032	0.673226	0.359957	0.660336	-1.91785	-1.41446	-0.321114	-2.19016	-1.78669	-0.981449	-0.272312	-0.372225	0.212274	1.24944	0.855675	0.832692	2.19498	1.58786	1.27047	0.0257759	0.130186	0	1
ENSMUSG00000040033	MGI:103039	Stat2	signal transducer and activator of transcription 2	7.00348	38.8445	54.8105	66.0531	63.636	66.7807	30.0123	14.9312	116.998	26.5262	20.5526	22.7296	0	38.2443	61.9344	13.7942	13.8991	53.0935	43.4154	32.6293	14.3041	20.7277	38.666	23.1924	26.7552	26.5684	24.889	83.4818	50.6745	94.8118	46.0471	107.452	16.3728	40.6029	23.3481	0	16.2403	6.61076	23.6068	27.2034	13.8797	16.4003	17.9334	16.1055	62.0592	20.1346	0	11.7469	0	15.7511	30.7179	31.0628	37.4157	33.5528	23.2695	30.1163	65.4899	33.3929	27.5287	53.9804	26.929	26.0709	76.3227	7.61704	27.3979	76.7495	21.5633	9.16601	26.7746	16.813	33.0655	-0.686001	-0.210721	0.208107	0.278838	0.310383	0.0784985	0.964839	0.521104	-0.129608	1.51125	-1.14228	-0.271259	1.51929	0.358997	-1.85096	0.0080447	1.50128	-1.5797	-1.18568	1.61114	0.136478	-0.228883	0.630964	1.58657	1.01157	0.679578	-0.342887	0	1
ENSMUSG00000079418	MGI:2147903	Atg4a	autophagy related 4A, cysteine peptidase	7.00348	9.71113	7.83007	0	18.7165	3.51478	5.00206	0	0	0	41.1052	9.09183	0	4.24937	24.7738	27.5885	4.63305	8.84891	0	0	14.3041	15.5458	2.97431	26.5056	17.8368	0	4.14817	10.119	11.9234	0	0	0	0	12.1809	4.66961	4.70966	27.0672	0	23.6068	0	13.8797	11.7145	8.96668	9.6633	19.0951	25.1682	49.6305	5.87347	0	0	0	8.47167	18.7078	8.18156	16.7323	5	7.41041	9.67438	15.0086	5	13.6901	7.32832	7.34747	10.5923	31.2979	5	12.4955	5	5.61683	10.1148	9.05984	0.710448	0.289501	-0.551554	0.567626	-0.500898	1.03423	-0.142822	-0.790398	1.58578	0.387492	0.0665464	1.78851	-0.167828	0.304939	-0.857557	-0.55532	0.238393	-2.64607	0.155128	0.659623	-2.64607	0.567626	-0.369169	1.58578	-0.167828	0.436668	-0.306003	0	1
ENSMUSG00000017781	MGI:99887	Pitpna	phosphatidylinositol transfer protein, alpha	56.0279	80.9261	86.1308	16.5133	104.812	123.017	80.0329	126.915	116.998	99.4732	46.2433	59.0969	26.2221	72.2393	136.256	62.0741	50.9635	97.338	34.7323	87.0116	123.969	108.82	145.741	152.407	120.398	132.842	124.445	73.3628	83.4639	64.3366	69.0706	66.1242	103.694	64.9647	56.0353	89.4836	64.9614	52.8861	70.8205	27.2034	27.7594	44.515	71.7334	67.6431	66.833	45.3027	49.6305	35.2408	76.7765	23.6266	69.8134	84.7167	101.022	74.3616	68.2712	81.9044	81.4476	78.239	135.656	107.982	70.1252	125.895	73.7211	69.1104	53.9221	67.5974	41.9277	45.2146	74.8981	61.2972	85.1842	-0.53816	-0.0386571	-0.62021	-0.406847	0.157955	0.107733	0.131314	0.196612	0.727943	-0.0228512	0.173082	-0.659709	-0.147961	-0.547915	-0.913796	-0.125109	-0.720997	-0.254087	0.01248	-0.0176258	0.603064	0.268903	0.899983	1.58509	0.527789	0.194113	0.563565	0	1
ENSMUSG00000032171	MGI:1346036	Pin1	protein (peptidyl-prolyl cis/trans isomerase) NIMA-interacting 1	0	19.4223	19.5752	11.0089	26.2031	7.02955	20.0082	26.1296	0	26.5262	10.2763	0	0	12.7481	16.5158	34.4856	4.63305	13.2734	0	21.7529	4.76804	5.18193	23.7945	29.8188	8.91839	5.31367	8.29634	20.238	8.94256	23.7029	0	12.3983	16.3728	0	9.33922	4.70966	10.8269	6.61076	4.72136	0	20.8195	21.086	17.9334	9.6633	9.54757	20.1346	0	11.7469	0	7.87554	16.7552	28.2389	11.2247	12.9991	12.2675	8.84031	14.7472	9.75465	19.5984	15.3793	17.464	7.50947	17.6278	7.38244	9.89404	6.19915	8.51363	6.54083	8.57066	16.2276	18.7396	-0.24257	-0.509544	0.235386	-0.0605507	-0.840223	1.38395	0.18202	-0.330679	1.14857	1.04038	-1.13628	-0.921459	-0.467337	-0.930599	-1.51855	-1.50771	0.205677	-0.597087	-0.439439	0.732671	-0.162463	1.25029	0.196315	1.58319	0.843508	0.105938	-1.31931	0	0
ENSMUSG00000034187	MGI:104560	Nsf	N-ethylmaleimide sensitive fusion protein	70.0348	116.534	93.9609	77.062	74.8659	130.047	60.0247	100.786	46.7991	39.7893	46.2433	81.8265	139.851	76.4886	74.3213	82.7655	83.3949	66.3668	78.1478	48.944	47.6804	67.365	86.255	99.3959	89.1839	79.7051	62.2226	63.2438	89.4256	142.218	30.698	74.3898	76.4063	77.1456	74.7138	127.161	59.5479	46.2753	66.0991	9.06779	55.5188	86.6871	101.622	86.9697	57.2854	75.5046	0	29.3673	0	55.1288	50.2657	96.0123	59.8651	93.5098	55.953	58.2574	93.9915	96.887	84.3386	69.2031	77.5091	77.0372	98.2957	77.6614	44.2633	52.5439	43.5619	28.1654	76.0885	91.7597	68.7143	0.43428	-0.470148	-0.403114	0.441694	0.321939	0.130639	0.00741373	0.792087	0.533752	0.369449	-0.240663	-0.634499	-0.534156	-1.07479	-1.28669	-0.903605	-0.834131	-0.652189	-0.0720113	-0.472981	0.396329	0.839007	1.15324	1.58227	-0.136842	-0.243496	0.164944	2	2
ENSMUSG00000006527	MGI:1859609	Sfmbt1	Scm-like with four mbt domains 1	14.007	12.9482	19.5752	38.531	14.9732	3.51478	15.0062	14.9312	15.5997	0	10.2763	9.09183	0	21.2468	0	0	13.8991	8.84891	0	27.1911	0	20.7277	20.8202	3.3132	4.45919	0	4.14817	15.1785	8.94256	10.1584	0	0	5.45759	0	14.0088	0	0	0	4.72136	0	0	4.68579	5.97778	3.2211	4.77379	25.1682	0	0	0	0	11.1701	5.64778	3.74157	15.5101	6.45604	9.06371	19.0063	7.08228	14.9537	15.179	7.58269	5	11.4265	5	9.98066	5	5	5	6.48881	5	6.85317	0.03113	-0.232059	0.858173	0.3244	-0.0984946	1.5805	0.29327	0.133564	0.722328	0.816358	0	0.542364	-0.376025	0	-0.454843	-1.19238	0	-0.997207	0.440826	0.368722	-0.139034	1.92648	0.502286	1.5805	1.22605	0.600781	-0.454843	0	0
ENSMUSG00000074141	MGI:109552	Il4i1	interleukin 4 induced 1	77.0383	51.7927	31.3203	16.5133	33.6896	35.1478	15.0062	26.1296	0	0	15.4144	18.1837	0	0	0	13.7942	23.1652	22.1223	0	21.7529	9.53609	20.7277	20.8202	3.3132	17.8368	15.941	8.29634	32.8868	17.8851	23.7029	0	4.13277	32.7455	48.7235	28.0177	0	0	0	4.72136	0	0	9.37157	8.96668	3.2211	0	5.03364	0	5.87347	0	0	5.58507	22.5911	14.9663	53.3838	11.1994	10.4297	28.4502	5	14.9537	13.7119	19.6939	14.0247	24.8249	5	5	5	5	5	36.4956	7.18645	14.3808	1.96097	-0.814333	-0.427279	1.05301	-1.97775	0.09253	-0.907961	-1.16342	0.519809	-0.555931	-0.523351	-1.52415	-2.86772	-0.523351	-1.52415	-2.31179	0	0	1.10461	1.16342	1.06069	2.50844	0	1.5805	-1.41229	1.4544	-0.0361748	0	0
ENSMUSG00000020484	MGI:98970	Xbp1	X-box binding protein 1	49.0244	42.0816	11.7451	49.5398	37.4329	10.5443	20.0082	29.8624	0	6.63155	15.4144	4.54592	34.9628	25.4962	8.25792	34.4856	18.5322	22.1223	0	16.3147	23.8402	46.6373	20.8202	33.132	17.8368	15.941	33.1854	40.476	26.8277	37.2475	15.349	20.6638	5.45759	4.06029	23.3481	14.129	21.6538	33.0538	33.0495	18.1356	13.8797	16.4003	8.96668	9.6633	81.1544	20.1346	74.4458	11.7469	21.9361	0	19.5478	16.9433	22.4494	34.2837	8.86397	13.385	32.5057	22.9056	33.5298	16.6235	25.0467	22.3211	34.8504	22.9455	58.5782	18.0064	21.6883	11.2277	10.9553	11.6767	19.6468	1.04429	-1.4986	-0.737792	0.967465	-0.128917	0.587039	-0.0768294	1.36968	1.32483	1.66954	0.974575	1.57607	0.716881	0.893277	-0.807236	-0.952664	-0.081298	-2.3833	-0.023653	-1.37219	-2.12975	0.852181	0.0787882	1.57838	0.601597	1.10098	0.184108	0	2
ENSMUSG00000026288	MGI:107357	Inpp5d	inositol polyphosphate-5-phosphatase D	91.0453	74.452	43.0654	49.5398	48.6628	59.7512	65.0267	89.5872	62.3988	39.7893	25.6907	59.0969	26.2221	55.2418	119.74	20.6914	92.661	61.9424	26.0493	59.8205	57.2165	41.4554	56.5119	66.2639	62.4287	42.5094	99.5561	58.1843	53.6554	77.8811	0	78.5225	70.9487	73.0853	84.053	32.9677	16.2403	59.4968	18.8855	45.3389	34.6992	46.8579	86.6779	61.2009	28.6427	40.2691	41.3588	23.4939	0	31.5022	58.6433	45.1822	104.764	69.5209	41.5256	47.6954	52.6513	67.0679	54.7437	72.3376	58.4316	68.1647	63.2403	36.2349	36.7569	39.2613	32.9745	18.332	76.029	64.9122	69.5298	-0.0572983	-0.492745	-0.515175	-0.458276	0.198875	-0.316332	-0.400978	0.69162	0.198843	-0.265706	-0.841108	-0.919618	-0.953442	-0.977137	-1.92327	-0.687736	-0.136029	-1.00365	0.136603	0.196621	0.375837	0.423362	1.02427	1.57833	-0.0718046	-0.151742	-0.028606	0	0
ENSMUSG00000072812	MGI:2144831	Ahnak2	AHNAK nucleoprotein 2	0	0	0	0	0	0	0	3.7328	0	53.0524	30.8289	18.1837	0	33.995	61.9344	13.7942	32.4313	48.669	17.3662	38.0676	14.3041	36.2735	32.7174	19.8792	142.694	74.3914	49.7781	0	0	3.38613	0	4.13277	10.9152	0	0	84.774	86.6152	19.8323	14.1641	0	111.038	330.348	206.234	296.341	52.5116	40.2691	140.62	0	21.9361	7.87554	92.1537	110.132	108.506	5	34.0216	23.246	5	31.9764	29.6234	5	31.6315	88.9546	5	63.7405	77.8002	5	41.7339	9.93722	5	277.641	103.597	0	0.10509	-1.93609	0	0.0156463	-1.58633	0	-0.0894432	0.349755	0	-2.12294	-0.413137	0	-2.73393	-3.382	0	-0.610991	-2.96886	0	-0.905757	-1.74279	0	-0.384209	1.57582	0	-3.13378	-0.219841	0	0
ENSMUSG00000042410	MGI:2443065	Agps	alkylglycerone phosphate synthase	21.0105	16.1852	3.91504	33.0266	22.4598	21.0887	20.0082	29.8624	85.7983	26.5262	15.4144	0	8.7407	33.995	33.0317	48.2799	23.1652	13.2734	43.4154	32.6293	23.8402	25.9096	11.8972	49.6979	35.6736	31.882	4.14817	7.58926	8.94256	23.7029	15.349	12.3983	21.8304	36.5426	23.3481	9.41933	16.2403	19.8323	14.1641	0	48.5789	11.7145	11.9556	22.5477	14.3214	5.03364	24.8153	29.3673	0	0	39.0955	16.9433	18.7078	13.7036	13.9802	33.295	25.525	25.2558	29.1683	45.223	28.2395	23.9013	13.4116	15.164	14.7234	13.8737	20.9143	9.78911	27.2404	15.4059	24.9156	-1.7225	-1.01433	0.478219	-0.825145	-0.1611	0.287313	0.897359	0.853227	-0.190906	-1.02227	-0.0228349	-0.758935	-0.973397	0.441009	-1.3478	0.0488682	0.463843	-0.588862	0.0310716	-0.117263	1.17719	0.879562	0.272121	1.57515	0.731311	0.87423	-0.059961	0	1
ENSMUSG00000030172	MGI:2151013	Erc1	ELKS/RAB6-interacting/CAST family member 1	7.00348	3.23704	11.7451	0	3.74329	7.02955	0	11.1984	0	0	20.5526	0	0	8.49874	0	0	9.2661	13.2734	0	0	14.3041	0	14.8715	29.8188	17.8368	5.31367	12.4445	15.1785	5.96171	6.77227	0	16.5311	16.3728	4.06029	9.33922	18.8387	21.6538	0	14.1641	0	0	0	2.98889	6.4422	9.54757	0	0	5.87347	0	0	8.37761	14.1194	22.4494	7.32854	6.85086	5	5	5	14.8968	5	7.51316	11.865	9.30416	13.4975	5	8.26553	5	5	9.92409	5	14.9822	0.551599	-0.133133	-1.24671	0	-0.587491	0.328289	-0.551599	-0.454358	1.575	-0.093059	1.43269	-1.58325	-0.263828	0	-1.58325	-0.170769	-1.43269	0	-0.34435	-0.978333	0	-0.725179	0	1.575	-0.989007	0.587491	-0.336535	0	0
ENSMUSG00000025525	MGI:1915367	Apool	apolipoprotein O-like	14.007	9.71113	27.4053	5.50443	0	7.02955	10.0041	11.1984	0	6.63155	10.2763	4.54592	0	4.24937	12.3869	6.89712	9.2661	0	26.0493	27.1911	0	15.5458	5.94862	23.1924	0	0	0	0	8.94256	3.38613	0	4.13277	0	0	9.33922	9.41933	27.0672	13.2215	18.8855	0	6.93985	0	5.97778	0	9.54757	10.0673	0	5.87347	0	0	11.1701	2.82389	11.2247	17.0411	7.15125	17.7468	5	5.54542	14.8956	7.0675	5.38774	5	5	16.5694	6.53828	5	8.60843	5	5	5	8.40625	1.26975	0.408516	1.82756	-0.499272	0.0416156	1.57489	-1.76902	-0.3669	-0.252673	0	1.72852	-0.36255	0	0.783823	-0.749534	0	-0.944695	-0.386984	1.76902	-1.21225	1.44057	0	-0.634455	1.57489	0.499272	0.107752	-0.749534	0	2
ENSMUSG00000032320	MGI:1349765	Rcn2	reticulocalbin 2	7.00348	9.71113	15.6601	0	11.2299	0	10.0041	14.9312	15.5997	39.7893	15.4144	13.6378	17.4814	8.49874	16.5158	20.6914	0	13.2734	0	21.7529	19.0722	15.5458	5.94862	23.1924	17.8368	10.6273	0	15.1785	29.8085	10.1584	23.0235	12.3983	5.45759	32.4824	9.33922	18.8387	16.2403	19.8323	0	0	20.8195	9.37157	17.9334	6.4422	4.77379	5.03364	0	5.87347	0	0	8.37761	8.47167	11.2247	10.7916	22.9472	13.6084	5	14.1653	14.8956	13.5117	11.3216	9.48804	18.3818	18.3038	5	17.7109	6.93985	5	15.7597	11.249	9.358	-0.324299	1.01924	0.520311	-1.43421	0.323289	0.650703	-1.10991	-0.695952	0.130393	0.222037	0.702338	-0.904272	0.168397	-0.696827	-0.904272	-0.0536409	-1.39916	0	-0.768373	0.326176	1.44449	-1.82464	1.02939	1.57489	-0.222036	0.00927281	0.0199107	0	0
ENSMUSG00000054619	MGI:1916523	Mettl7a1	methyltransferase like 7A1	0	3.23704	0	0	3.74329	3.51478	5.00206	3.7328	0	13.2631	5.13815	13.6378	0	8.49874	8.25792	6.89712	13.8991	8.84891	26.0493	10.8764	9.53609	15.5458	5.94862	23.1924	13.3776	15.941	16.5927	10.119	2.98085	3.38613	0	4.13277	16.3728	0	4.66961	9.41933	21.6538	26.443	0	0	0	9.37157	2.98889	22.5477	23.8689	10.0673	0	0	0	7.87554	2.79254	8.47167	3.74157	5	10.6797	15.4873	5	5.58555	14.8956	5	9.88173	15.3038	5.49533	19.1721	11.3121	5	5	5	7.01413	11.6361	5.00193	0	0.112031	0.0171958	0	-0.823063	-0.0390012	0	-0.935095	-0.0561971	-0.352057	0.720403	1.17731	-0.488335	-1.2186	-0.000555	-0.136279	-1.939	-1.17786	-0.136279	-0.844139	0.45322	0	0.159772	1.57489	-0.488335	-0.235767	1.61333	0	1
ENSMUSG00000028656	MGI:88262	Cap1	CAP, adenylate cyclase-associated protein 1 (yeast)	70.0348	142.43	156.601	115.593	145.988	137.076	125.051	141.846	70.1986	132.631	82.2104	127.286	52.4442	123.232	103.224	206.914	46.3305	70.7913	147.612	141.394	128.737	165.822	148.715	231.924	120.398	116.901	70.5189	86.0116	32.7894	50.792	53.7216	37.1949	54.5759	77.1456	84.053	70.645	75.7883	85.9399	47.2136	63.4745	6.93985	44.515	77.7112	109.517	95.4757	60.4037	57.9023	70.4816	65.8084	47.2532	103.324	62.1256	93.5392	123.022	114.042	139.248	132.886	92.9666	182.154	112.365	108.012	102.606	56.531	77.4577	71.2605	45.4582	39.2093	61.1811	71.9248	77.2478	86.3296	0.130718	0.0783804	0.44054	0.241989	-0.216404	0.828041	0.111271	-0.294785	0.387501	-0.347448	0.00391413	-0.276751	-0.661948	-0.978298	-0.496769	-0.314501	-0.982212	-0.220018	1.1218	0.558089	0.966479	1.54757	1.24552	1.574	0.643637	0.483622	0.249189	1	0
ENSMUSG00000006024	MGI:104563	Napa	N-ethylmaleimide sensitive fusion protein attachment protein alpha	14.007	12.9482	11.7451	11.0089	18.7165	17.5739	35.0144	22.3968	7.79985	13.2631	0	4.54592	26.2221	12.7481	12.3869	13.7942	9.2661	17.6978	0	0	0	10.3639	8.92293	33.132	17.8368	10.6273	12.4445	7.58926	23.8468	37.2475	0	0	16.3728	0	4.66961	9.41933	27.0672	6.61076	4.72136	0	20.8195	9.37157	8.96668	22.5477	0	10.0673	0	17.6204	0	0	22.3403	11.2956	29.9326	12.9001	5.93634	5	15.7664	17.119	17.4729	21.737	13.5861	13.6362	22.8945	14.3658	5	5	8.51363	5.87347	7.01413	13.6286	21.1895	-0.752773	-1.19448	-1.44744	-0.4633	0.333474	0.357677	0.289473	1.52796	1.80512	1.70667	0.0759936	-2.08335	-0.488335	-0.678795	-1.85106	-2.195	-0.754789	0.232285	-0.827622	-1.27499	0	1.65685	1.00775	1.57284	1.63182	-0.00451586	-0.635904	0	3
ENSMUSG00000017548	MGI:1261758	Suz12	SUZ12 polycomb repressive complex 2 subunit	91.0453	74.452	86.1308	99.0797	52.4061	84.3546	95.0391	82.1216	46.7991	59.6839	61.6578	50.0051	87.407	42.4937	74.3213	34.4856	46.3305	39.8201	86.8309	32.6293	23.8402	62.1831	80.3063	59.6375	31.2144	42.5094	62.2226	60.7141	29.8085	50.792	38.3725	95.0536	43.6607	56.8441	84.053	51.8063	27.0672	66.1076	33.0495	18.1356	69.3985	53.8866	74.7223	61.2009	47.7379	35.2355	57.9023	17.6204	10.9681	39.3777	39.0955	39.5345	89.7977	83.876	57.1156	47.7668	78.6135	68.074	67.3757	74.6532	40.2121	45.3154	47.1049	48.3271	46.9585	66.7131	40.1945	22.6554	61.5193	63.2699	56.1425	0.168054	0.506256	0.0760057	0.0745716	0.759475	0.572225	-0.093482	0.253219	0.496219	-0.385162	-0.388689	-0.257707	0.116931	-0.65452	-1.30924	0.502093	-0.265832	-1.05153	0.832382	0.241054	0.0246213	0.236807	0.760105	1.57237	0.279166	-0.653891	-0.309092	0	0
ENSMUSG00000043008	MGI:2686922	Klhl6	kelch-like 6	56.0279	25.8963	50.8955	22.0177	48.6628	35.1478	50.0206	26.1296	31.1994	19.8946	5.13815	9.09183	0	12.7481	12.3869	20.6914	9.2661	4.42446	0	10.8764	23.8402	36.2735	29.7431	33.132	4.45919	37.1957	24.889	20.238	26.8277	44.0198	7.67451	28.9294	16.3728	20.3015	32.6873	14.129	0	0	23.6068	9.06779	48.5789	2.34289	8.96668	6.4422	33.4165	10.0673	41.3588	17.6204	0	15.7511	16.7552	11.2956	11.2247	44.2732	11.3749	11.5722	35.2761	8.37833	33.0495	35.7832	11.4606	22.1813	30.3618	5	28.2808	18.3019	27.0845	11.1238	23.1205	5.91726	13.0918	0.307153	-0.0108367	-0.938679	-0.0205908	-0.451953	0.575284	-0.327744	-0.441116	1.51396	0.393085	-0.243	1.11116	-0.337177	2.19447	-0.235013	-0.730262	2.43747	-1.34617	0.544176	1.18585	-1.28916	0.946695	-1.69273	1.57098	0.630109	0.953687	0.760678	0	1
ENSMUSG00000002748	MGI:1353499	Baz1b	bromodomain adjacent to zinc finger domain, 1B	35.0174	119.771	93.9609	115.593	71.1226	73.8103	120.049	134.381	15.5997	33.1577	61.6578	63.6428	26.2221	67.9899	94.9661	82.7655	111.193	88.4891	95.514	65.2587	76.2887	93.2747	71.3834	46.3848	84.7247	58.4504	82.9634	91.0711	119.234	54.1782	46.0471	70.257	114.609	158.351	65.3745	42.387	54.1345	19.8323	33.0495	54.4067	97.1579	96.0586	140.478	80.5275	42.9641	50.3364	33.087	17.6204	21.9361	31.5022	106.116	124.251	108.506	82.9163	52.8194	79.0204	86.8419	63.0594	70.3476	90.0099	94.1492	75.3795	88.1611	38.7846	42.1292	58.152	61.538	23.6862	112.778	105.688	112.958	-0.118429	-0.83388	0.0680534	-0.0516922	-0.578239	-0.099671	0.0667364	0.255641	-0.167724	-0.355277	-1.44626	-1.42289	-0.95559	-0.780261	-2.25366	-0.600313	0.665995	-0.83077	-0.088487	0.445586	0.907407	0.578562	0.0352321	1.57045	-0.325335	-0.16679	-0.583538	0	0
ENSMUSG00000069874	MGI:1926262	Irgm2	immunity-related GTPase family M member 2	21.0105	77.689	54.8105	159.628	175.935	115.988	10.0041	7.4656	15.5997	19.8946	30.8289	59.0969	218.518	59.4912	132.127	6.89712	18.5322	13.2734	26.0493	48.944	57.2165	129.548	101.127	72.8903	4.45919	5.31367	8.29634	78.4223	95.3873	121.901	107.443	157.045	5.45759	24.3618	18.6784	75.3546	37.8941	92.5506	75.5418	0	34.6992	9.37157	11.9556	6.4422	57.2854	145.976	107.533	41.1143	21.9361	39.3777	8.37761	2.82389	3.74157	51.17	36.6068	44.0699	150.517	136.712	101.188	11.0231	12.9009	6.02307	98.5702	68.5998	103.598	132.244	36.747	34.1427	16.1659	9.25645	5	2.21476	1.50464	2.87122	3.77132	3.40559	4.0704	1.55656	1.90095	1.19918	2.60819	2.88967	4.37292	3.03217	1.9891	2.77158	0.423981	-0.900577	-1.60135	-0.945853	-0.906092	-1.23313	0.186722	1.89544	1.56739	-0.552422	0.478941	0.268571	0	2
ENSMUSG00000031149	MGI:1859607	Praf2	PRA1 domain family 2	0	0	7.83007	0	11.2299	0	5.00206	0	0	0	15.4144	9.09183	0	16.9975	0	13.7942	9.2661	4.42446	0	0	9.53609	10.3639	20.8202	13.2528	4.45919	0	4.14817	2.52975	5.96171	0	76.7451	0	0	8.12059	0	42.387	5.41345	6.61076	4.72136	0	0	9.37157	0	16.1055	0	10.0673	0	11.7469	0	0	5.58507	2.82389	3.74157	5	8.16876	5	5	5.66583	14.8123	5	9.1616	5	5	18.1371	5	38.3725	5	5	5	8.49236	5	0	-0.165483	0	0	-0.693313	1.56679	0	-0.527831	1.56679	0	1.0947	0	2.94007	-0.764237	0	2.94007	-1.85894	0	0	-1.15075	0	-2.94007	0.180358	1.56679	0	0.109434	0	0	0
ENSMUSG00000002007	MGI:1891338	Srpk3	serine/arginine-rich protein specific kinase 3	14.007	22.6593	27.4053	16.5133	22.4598	31.633	5.00206	22.3968	0	6.63155	5.13815	13.6378	43.7035	4.24937	12.3869	6.89712	27.7983	35.3956	0	10.8764	23.8402	31.0916	8.92293	6.62639	22.296	31.882	20.7409	37.9463	17.8851	27.0891	0	33.0621	21.8304	12.1809	0	18.8387	10.8269	0	4.72136	0	13.8797	23.4289	23.9111	16.1055	0	15.1009	0	0	0	15.7511	5.58507	25.415	18.7078	21.3572	8.46915	11.5722	23.5353	20.1133	15.547	9.13295	23.3637	24.973	27.6402	9.88852	5.03364	16.5311	6.20035	5.25036	11.3371	21.1485	16.5693	1.22557	-1.46398	-1.1097	1.36568	-0.216122	-0.683734	0.140108	1.24786	0.425967	1.28572	-1.09673	-1.71884	0.54413	-1.77013	-1.65803	-0.741587	-0.673404	0.0608149	-0.372045	-0.223537	1.20099	0.509649	1.69772	1.56614	-0.311896	0.143711	0.591853	0	1
ENSMUSG00000054426	MGI:1915411	A930005H10Rik	RIKEN cDNA A930005H10 gene	21.0105	35.6075	35.2353	27.5221	33.6896	28.1182	0	44.7936	15.5997	0	5.13815	13.6378	122.37	8.49874	12.3869	20.6914	18.5322	66.3668	0	48.944	9.53609	25.9096	20.8202	23.1924	31.2144	10.6273	8.29634	17.7083	35.7702	30.4752	0	24.7966	0	28.4221	14.0088	18.8387	0	13.2215	42.4923	54.4067	13.8797	11.7145	20.9222	25.7688	19.0951	35.2355	16.5435	0	0	23.6266	13.9627	11.2956	14.9663	30.6177	6.25863	19.4934	29.7767	47.7518	23.3074	20.1311	35.1968	16.7127	27.9846	10.6867	23.6247	12.3983	36.9262	7.87554	14.1436	19.4685	13.4082	0.604943	-2.49152	0.22204	0.564757	0.440111	0.479844	-0.0401863	2.93164	0.257804	0.984479	-0.865322	0.817183	-0.19001	0.923504	-0.767662	-1.17449	1.78883	-1.58485	0.129737	-0.771901	-0.277313	1.26404	0.370909	1.56534	0.509273	0.854302	0.317831	1	2
ENSMUSG00000027932	MGI:1347358	Slc27a3	solute carrier family 27 (fatty acid transporter), member 3	0	0	0	0	0	0	0	0	0	0	15.4144	0	0	0	4.12896	13.7942	18.5322	4.42446	0	5.43822	23.8402	0	17.8459	26.5056	8.91839	42.5094	20.7409	0	0	0	0	0	0	0	0	0	0	0	0	0	0	2.34289	2.98889	0	0	0	0	0	0	0	0	5.64778	14.9663	5	5.13815	9.75948	5	5	14.7838	5	12.2503	24.0562	5	5	5	5	5	5	5	5	6.87135	0	-1.2535	-1.30153	0	-1.29282	-0.702392	0	-0.03932	0.599142	0	0	-0.458666	0	0	-0.458666	0	0	0	0	0.03932	0.964876	0	0	1.56402	0	1.29282	1.80774	0	0
ENSMUSG00000054808	MGI:1890773	Actn4	actinin alpha 4	105.052	129.482	97.8759	66.0531	127.272	182.768	80.0329	108.251	46.7991	112.736	92.4866	118.194	87.407	93.4861	107.353	75.8683	78.7618	75.2158	243.126	135.956	147.809	88.0928	184.407	109.335	80.2655	74.3914	74.6671	106.25	74.5213	125.287	23.0235	123.983	114.609	105.568	112.071	103.613	48.721	52.8861	75.5418	36.2711	48.5789	98.4015	77.7112	83.7486	119.345	65.4373	24.8153	41.1143	32.9042	55.1288	80.9836	104.484	149.663	110.803	107.806	175.63	125.364	96.082	127.278	78.361	76.6153	76.4413	102.019	68.4066	69.8657	73.5032	53.464	43.0491	110.749	86.6204	111.71	0.499792	0.492728	1.20012	0.67792	0.326634	0.735563	0.178128	-0.166094	-0.464555	-0.118454	-0.340572	-0.677103	-0.591417	-0.696141	-1.3757	-0.472962	-0.355568	-0.698602	0.119159	0.656225	1.32989	0.770249	0.8457	1.56393	-0.499088	-0.177075	-0.547334	0	2
ENSMUSG00000003348	MGI:3050117	Mob3a	MOB kinase activator 3A	35.0174	19.4223	23.4902	11.0089	18.7165	24.6034	55.0226	26.1296	85.7983	46.4208	25.6907	36.3673	34.9628	50.9924	16.5158	6.89712	23.1652	44.2446	0	21.7529	14.3041	20.7277	44.6146	33.132	17.8368	42.5094	33.1854	35.4165	26.8277	16.9307	0	24.7966	16.3728	16.2412	18.6784	18.8387	10.8269	13.2215	4.72136	0	13.8797	18.7431	11.9556	32.211	28.6427	25.1682	0	17.6204	0	15.7511	8.37761	28.2389	33.6741	25.9766	36.1596	12.019	18.1096	34.157	32.8248	55.6502	24.769	31.1772	26.3916	14.2957	17.937	12.3983	6.20035	11.1238	17.0975	20.9699	23.4302	-1.09917	0.545846	-1.37517	-1.61963	0.463648	0.0742943	-0.520461	-0.0821979	1.44947	0.626298	-0.55274	-0.385434	-0.46364	-1.7579	-1.07472	-1.08994	-1.20516	-0.689283	-0.0228661	1.3388	-0.577618	0.546611	2.46176	1.56113	1.7026	0.240214	0.412121	0	2
ENSMUSG00000029449	MGI:1345629	Rhof	ras homolog family member F (in filopodia)	7.00348	55.0297	23.4902	27.5221	7.48659	10.5443	10.0041	22.3968	31.1994	26.5262	25.6907	31.8214	0	0	45.4186	27.5885	13.8991	0	52.0985	5.43822	9.53609	10.3639	32.7174	29.8188	22.296	15.941	8.29634	40.476	20.866	16.9307	0	12.3983	21.8304	8.12059	9.33922	23.5483	10.8269	19.8323	0	0	0	4.68579	14.9445	22.5477	42.9641	10.0673	49.6305	5.87347	10.9681	7.87554	11.1701	31.0628	26.191	28.5078	28.0128	22.3576	15.1843	15.1395	24.3	21.2001	13.8292	15.5111	26.0909	18.0692	34.2206	6.19915	5	8.23902	13.0967	14.0593	22.808	0.427286	1.01837	0.527464	-0.481486	0.130601	0.647655	-0.908772	-0.887766	0.120191	0.994341	0.362004	0.585328	-1.07906	-1.49153	-1.46899	-2.0734	-1.85353	-2.05432	0.127811	0.632555	-0.6141	1.29244	1.59832	1.56041	0.694865	-0.0238074	-0.556236	0	0
ENSMUSG00000024687	MGI:97447	Osbp	oxysterol binding protein	14.007	16.1852	0	22.0177	0	10.5443	0	14.9312	0	13.2631	0	4.54592	43.7035	4.24937	20.6448	6.89712	0	0	0	38.0676	4.76804	25.9096	8.92293	29.8188	0	5.31367	12.4445	10.119	11.9234	6.77227	30.698	28.9294	16.3728	8.12059	23.3481	0	0	0	9.44273	0	0	0	17.9334	3.2211	0	0	0	0	21.9361	0	13.9627	5.64778	0	10.0641	5.93634	14.2785	10.854	22.8659	21.5504	5	5	5.9194	9.6049	5	5	29.8137	5	7.31204	15.9471	7.05148	6.53682	1.00921	0.247645	1.27033	1.11823	2.1932	1.8642	0.109016	1.94555	0.593869	-0.731455	-0.495999	-0.386661	0.902678	-0.495999	0.161685	1.63413	0	0.548347	0.0673705	0.247645	1.51385	-1.45775	2.1932	1.55937	-1.6733	-0.495999	-0.143139	0	0
ENSMUSG00000037669	MGI:1916082	Ldah	lipid droplet associated hydrolase	14.007	6.47409	11.7451	0	3.74329	0	20.0082	14.9312	23.3995	26.5262	0	0	0	12.7481	16.5158	27.5885	0	13.2734	34.7323	5.43822	0	10.3639	23.7945	9.93959	26.7552	15.941	20.7409	5.0595	20.866	13.5445	61.3961	0	10.9152	20.3015	18.6784	18.8387	5.41345	19.8323	14.1641	9.06779	0	9.37157	14.9445	16.1055	19.0951	10.0673	0	0	0	0	5.58507	2.82389	14.9663	10.7421	8.84207	13.3902	5	9.75465	14.6993	19.4463	13.6206	21.1457	13.1567	14.6948	9.72081	30.698	7.74396	5	16.6317	13.4738	7.79175	-0.856227	-0.623337	-0.659187	-1.9595	-0.48163	-0.524615	-1.10327	0.141706	0.134571	-0.338141	0.125144	0.319129	0.884211	-0.799018	-0.640019	1.22235	-0.924162	-0.959148	-0.292525	-0.73285	0.462029	-2.61815	0.333019	1.55575	0.225562	0.0156307	1.44034	4	1
ENSMUSG00000020640	MGI:1338049	Itsn2	intersectin 2	147.073	313.993	301.458	170.637	258.287	340.933	300.123	283.693	171.597	19.8946	46.2433	145.469	26.2221	191.222	202.319	158.634	231.652	199.101	17.3662	119.641	143.041	88.0928	169.536	172.286	209.582	185.979	178.371	235.267	265.296	243.802	15.349	181.842	316.54	284.221	191.454	56.516	102.856	0	70.8205	45.3389	34.6992	246.004	230.145	264.13	38.1903	196.312	165.435	41.1143	65.8084	39.3777	228.988	228.735	291.842	254.175	70.5358	93.3495	256.619	139.921	143.305	251.804	196.462	191.311	248.122	53.1238	133.312	98.5954	50.2862	48.7668	264.072	246.76	249.855	0.0135179	-1.47783	-1.0352	0.0273268	-0.48964	-0.41683	0.0138089	0.988185	0.618374	-0.0898822	-2.21567	-0.906281	-1.42134	-2.29487	-2.35712	-1.33146	-0.0791964	-1.45084	0.0347735	0.408996	-0.514097	1.38004	1.47638	1.55512	-0.0686266	-0.328854	-0.385174	0	2
ENSMUSG00000021000	MGI:2159614	Mia2	MIA SH3 domain ER export factor 2	77.0383	74.452	54.8105	11.0089	48.6628	70.2955	45.0185	63.4576	93.5982	46.4208	71.9341	72.7347	8.7407	101.985	61.9344	48.2799	101.927	106.187	95.514	59.8205	90.5928	20.7277	86.255	69.5771	102.561	85.0188	82.9634	70.8331	56.6362	88.0395	7.67451	66.1242	43.6607	56.8441	42.0265	61.2256	54.1345	46.2753	70.8205	27.2034	62.4586	82.0013	71.7334	64.422	57.2854	50.3364	90.9893	17.6204	10.9681	31.5022	100.531	87.5406	112.247	68.7669	63.6965	81.9757	43.3224	57.5533	58.8533	67.3581	85.4646	90.1812	71.8363	53.8785	66.2037	36.8994	53.4941	20.0302	47.5104	72.7189	100.106	0.0298641	-0.424113	-0.13763	-0.636738	-0.570428	-0.615705	-0.666602	-0.146315	-0.478075	0.596468	-0.432621	-0.59655	-0.364648	-0.442949	-2.32128	-0.961116	-0.0103282	-1.72473	-0.0629971	0.241505	0.308285	0.231516	0.105518	1.55494	0.503606	0.232997	-0.150634	0	0
ENSMUSG00000006740	MGI:1098268	Kif5b	kinesin family member 5B	119.059	197.46	137.026	88.0708	101.069	175.739	160.066	175.442	101.398	26.5262	66.7959	109.102	69.9256	76.4886	78.4502	110.354	115.826	79.6402	86.8309	92.4498	81.0567	145.094	127.895	129.215	111.48	132.842	178.371	149.255	116.253	115.129	92.0941	128.116	136.44	166.472	70.0442	84.774	27.0672	46.2753	18.8855	63.4745	27.7594	114.802	161.4	151.392	66.833	85.5718	0	64.6082	32.9042	39.3777	148.004	127.075	134.696	151.182	67.4747	86.7791	121.626	74.9548	134.068	145.635	101.94	140.898	126.879	52.7055	50.8016	110.105	36.7064	45.63	124.319	142.531	136.592	0.0539253	-0.595303	-0.699228	-0.259904	-0.443629	-0.0716835	-0.31383	0.151675	0.627544	0.0294115	-1.43525	-1.42693	-0.175164	-1.95717	-1.58182	-0.204575	-0.52192	-0.154891	0.252829	0.356393	0.772474	0.143575	1.02999	1.55491	0.228316	-0.483556	0.0447751	0	2
ENSMUSG00000036257	MGI:1914702	Pnpla8	patatin-like phospholipase domain containing 8	7.00348	25.8963	15.6601	38.531	29.9463	31.633	15.0062	41.0608	7.79985	0	15.4144	40.9133	0	38.2443	8.25792	6.89712	46.3305	30.9712	0	21.7529	9.53609	10.3639	14.8715	26.5056	35.6736	0	16.5927	7.58926	23.8468	10.1584	15.349	20.6638	5.45759	32.4824	18.6784	28.258	16.2403	19.8323	4.72136	9.06779	34.6992	14.0574	20.9222	22.5477	23.8689	10.0673	33.087	17.6204	0	0	39.0955	5.64778	11.2247	16.1867	18.7759	10.4297	33.3701	15.5007	17.247	21.2889	28.0663	17.4221	13.8648	21.4435	22.3411	18.0064	16.1628	5.87347	18.8728	19.1758	18.656	-0.395299	-0.579955	-0.740225	0.648453	-0.856499	-0.0145724	1.04375	-0.276544	0.725652	-0.444878	0.161259	0.260058	-0.0677964	-0.246608	-1.66736	0.377082	-0.407866	-1.92741	0.223375	-0.191661	-1.09901	0.890045	-0.0603388	1.55406	0.173796	0.549553	-0.098723	2	1
ENSMUSG00000040405	MGI:2159680	Havcr1	hepatitis A virus cellular receptor 1	0	3.23704	0	0	3.74329	3.51478	0	0	0	13.2631	0	0	0	0	12.3869	27.5885	0	8.84891	0	0	0	20.7277	8.92293	16.566	0	10.6273	4.14817	2.52975	0	0	0	0	0	4.06029	0	0	0	0	4.72136	0	0	0	0	0	0	0	0	0	0	15.7511	0	0	0	5	5	5	5	5	15.4055	5	12.1458	5	5	5	5	5	5	5.25036	5	5	5	0	-1.28046	0	0	-1.28046	1.62345	0	0	1.62345	0	0	0	0	0	0.0704883	0	0	0.0704883	0	0	0	0	0	1.55296	0	1.28046	0	0	1
ENSMUSG00000009030	MGI:1914716	Pdcl	phosducin-like	0	9.71113	7.83007	44.0354	7.48659	10.5443	5.00206	14.9312	0	26.5262	30.8289	45.4592	0	21.2468	28.9027	0	9.2661	4.42446	34.7323	16.3147	47.6804	15.5458	11.8972	16.566	4.45919	5.31367	12.4445	20.238	20.866	10.1584	0	20.6638	5.45759	8.12059	14.0088	37.6773	5.41345	19.8323	4.72136	27.2034	27.7594	9.37157	8.96668	3.2211	23.8689	40.2691	24.8153	0	10.9681	0	8.37761	2.82389	18.7078	5.84707	34.2714	32.9092	20.6888	16.7165	14.6697	6.64442	5	7.4058	17.0875	20.9743	29.6511	10.3319	19.8947	5	9.19567	7.18645	9.96978	-0.184429	2.77701	2.15176	1.63863	1.74127	0.98611	1.82306	-1.03573	-1.16565	0.893912	1.54527	1.57245	0.168081	1.46903	-0.995634	-0.725831	-0.0762416	-2.56809	-1.54715	0.70838	0.150403	1.00174	-0.25111	1.55284	-0.468812	-0.523351	-0.428907	1	1
ENSMUSG00000021707	MGI:94890	Dhfr	dihydrofolate reductase	7.00348	6.47409	11.7451	0	7.48659	0	10.0041	11.1984	0	0	10.2763	0	0	0	0	6.89712	0	0	0	10.8764	0	15.5458	11.8972	16.566	0	10.6273	0	12.6488	5.96171	0	38.3725	8.26553	0	8.12059	9.33922	4.70966	5.41345	0	14.1641	0	0	4.68579	2.98889	0	4.77379	0	0	0	0	7.87554	0	5.64778	7.48314	8.40756	5	5	5	5	14.6697	7.0675	5	5	6.20349	5	5	23.319	5	5	5.81994	5	5	0.250486	0	0	-0.499272	0	1.55284	-0.749759	0	1.55284	0.0920767	0	0	2.00243	0	0	1.91036	0	0	0.438607	0	0	-2.22151	0	1.55284	0.280197	0	0	0	0
ENSMUSG00000022911	MGI:1915396	Arl13b	ADP-ribosylation factor-like 13B	7.00348	19.4223	27.4053	11.0089	7.48659	14.0591	20.0082	26.1296	70.1986	0	5.13815	0	0	8.49874	8.25792	0	4.63305	22.1223	0	10.8764	9.53609	15.5458	11.8972	16.566	8.91839	5.31367	4.14817	30.357	11.9234	20.3168	15.349	8.26553	16.3728	24.3618	32.6873	0	0	0	4.72136	0	0	2.34289	14.9445	32.211	9.54757	10.0673	8.27175	0	0	0	8.37761	16.9433	18.7078	17.9437	5	6.80418	10.8515	5.58555	14.6697	38.7788	8.91844	6.12675	20.8658	5	9.29553	11.8073	5	5	24.4739	16.4994	14.6763	-1.11179	-0.834864	0.1513	-1.83737	-0.675092	1.25964	-0.725578	0.159772	1.10834	-0.230109	-1.72242	-0.658875	-1.05157	-1.72242	-1.55348	-0.821461	0	-0.89461	-0.217662	0	-0.450117	-0.12178	0.159772	1.55284	0.664023	-0.887554	-1.26029	3	1
ENSMUSG00000034135	MGI:2446296	Sik3	SIK family kinase 3	0	6.47409	3.91504	11.0089	7.48659	17.5739	20.0082	3.7328	0	26.5262	10.2763	18.1837	0	12.7481	8.25792	0	0	8.84891	0	10.8764	0	15.5458	11.8972	16.566	17.8368	5.31367	8.29634	7.58926	23.8468	3.38613	0	8.26553	5.45759	0	0	0	5.41345	6.61076	0	0	0	4.68579	5.97778	12.8844	9.54757	15.1009	0	5.87347	0	0	11.1701	14.1194	3.74157	5	18.3287	5	12.0231	7.00201	14.6697	7.91368	5	10.4823	11.6074	5	8.21616	5	5	5	5	7.84932	9.67706	-0.66242	1.87411	-1.06795	0.60339	0.485841	0.484886	1.26581	-1.38827	1.55284	1.21505	-0.65064	-0.236104	0	-0.65064	-0.95264	-1.21505	0	-0.716537	-1.21505	1.87411	-0.716537	1.26581	0.485841	1.55284	0.66242	-0.65064	0.11531	0	1
ENSMUSG00000037913	MGI:2685292	Tmem156	transmembrane protein 156	14.007	25.8963	3.91504	0	14.9732	38.6625	35.0144	3.7328	7.79985	0	5.13815	0	34.9628	21.2468	16.5158	0	27.7983	13.2734	43.4154	27.1911	23.8402	15.5458	11.8972	16.566	0	0	29.0372	12.6488	8.94256	3.38613	30.698	0	0	20.3015	4.66961	14.129	10.8269	6.61076	0	0	6.93985	18.7431	17.9334	6.4422	4.77379	0	8.27175	5.87347	0	0	16.7552	31.0628	18.7078	14.6061	5	31.4823	17.8786	24.2418	14.6697	15.5157	13.6906	9.67907	8.32582	10.5222	5	15.349	5	5	8.32369	14.3729	22.1753	-0.0871544	-1.45318	1.7016	0.204504	0.824318	0.599896	0.291659	2.2775	-1.1017	0.000368	-0.449913	-2.14895	0.882851	-1.52335	-2.14895	0.882482	-1.07344	0	0.810909	-1.07344	2.65454	0.220085	2.2775	1.55284	0.898431	-0.0701705	-1.19601	0	0
ENSMUSG00000022095	MGI:3036290	Fam160b2	family with sequence similarity 160, member B2	21.0105	29.1334	27.4053	66.0531	22.4598	35.1478	15.0062	14.9312	23.3995	6.63155	20.5526	22.7296	0	42.4937	28.9027	0	18.5322	22.1223	34.7323	21.7529	38.1443	31.0916	44.6146	19.8792	35.6736	15.941	16.5927	70.8331	41.7319	27.0891	30.698	24.7966	21.8304	77.1456	23.3481	28.258	0	46.2753	9.44273	0	104.098	44.515	77.7112	41.8743	28.6427	55.37	0	5.87347	10.9681	15.7511	61.4358	70.5972	63.6067	25.8497	16.6379	31.5432	41.2202	23.7988	31.8618	17.779	13.5515	22.7358	46.5514	24.8444	28.0042	27.7473	37.8468	10.8642	40.7747	54.7002	65.2132	0.539976	0.296022	0.472366	1.21318	0.812437	0.486864	0.673205	0.516415	0.0144985	0.19115	-1.13862	-1.21952	-0.555325	-0.531373	-2.58558	-0.746475	0.607249	-1.36606	-0.848676	-0.578449	0.171683	0.571004	-0.669283	1.55224	-1.1975	-2.01309	-1.5202	0	2
ENSMUSG00000028792	MGI:87978	Ak2	adenylate kinase 2	28.0139	45.3186	43.0654	16.5133	22.4598	10.5443	20.0082	41.0608	23.3995	19.8946	41.1052	0	8.7407	46.7431	57.8054	34.4856	9.2661	0	43.4154	38.0676	14.3041	82.9108	38.666	16.566	31.2144	63.7641	12.4445	32.8868	47.6937	13.5445	30.698	12.3983	27.2879	8.12059	23.3481	4.70966	16.2403	26.443	51.935	9.06779	6.93985	28.1147	32.8778	35.4321	62.0592	25.1682	24.8153	23.4939	0	23.6266	27.9254	22.5911	29.9326	38.7993	20.3333	31.929	16.5058	37.7631	46.0476	28.1562	14.5839	35.8077	31.375	15.7977	37.3476	21.5482	22.6475	15.7068	19.5855	32.1415	26.8163	0.462579	0.479466	-0.165399	-0.77048	1.3726	0.362858	-1.23306	0.893133	0.528257	0.679827	-1.02473	0.477901	0.137777	-0.505084	-0.771721	-0.54205	0.519642	-1.24962	0.306416	0.364129	-0.226144	-0.384593	0.737621	1.55173	0.523664	-1.14006	0.417155	0	3
ENSMUSG00000030265	MGI:96680	Kras	Kirsten rat sarcoma viral oncogene homolog	245.122	284.86	230.987	236.69	172.192	217.916	160.066	167.976	179.396	145.894	164.421	231.842	131.111	174.224	181.674	82.7655	111.193	185.827	138.929	146.832	228.866	181.367	190.356	168.973	138.235	100.96	103.704	161.904	116.253	101.584	23.0235	115.717	147.355	158.351	168.106	80.0643	151.577	99.1614	122.755	0	48.5789	72.6297	110.589	109.517	147.987	100.673	82.7175	58.7347	54.8403	70.8799	83.7761	107.308	67.3482	253.656	180.719	171.543	208.933	162.336	180.232	169.146	126.595	114.3	126.58	110.267	110.459	69.3705	57.1115	61.485	157.937	97.5787	86.1441	0.584605	0.513524	0.585744	0.304768	0.358762	0.657034	-0.279837	-0.154761	0.0712897	-0.319298	0.176369	0.358691	-1.18696	-0.772786	-0.486518	-0.867661	-0.949154	-0.845208	1.00282	0.71274	0.635052	1.59064	1.50713	1.55155	0.0989164	0.375585	0.407999	0	0
ENSMUSG00000021392	MGI:1918180	Nol8	nucleolar protein 8	14.007	74.452	43.0654	66.0531	26.2031	49.2069	45.0185	70.9232	46.7991	0	35.967	59.0969	0	80.738	24.7738	55.177	64.8627	88.4891	78.1478	87.0116	28.6083	10.3639	47.5889	62.9507	44.5919	74.3914	95.408	65.7736	65.5788	67.7227	23.0235	86.7881	60.0335	109.628	74.7138	51.8063	32.4807	19.8323	18.8855	90.6779	20.8195	89.03	86.6779	64.422	33.4165	40.2691	57.9023	17.6204	0	23.6266	64.2284	98.8361	82.3145	43.8415	31.688	64.5892	47.1543	35.1706	40.3012	54.2469	69.5096	71.4638	66.3583	34.7064	43.8626	54.9058	43.461	13.749	81.4584	80.0433	81.793	-0.307246	-1.13328	-0.145919	-0.20215	-0.982842	-0.82639	0.105095	0.150434	-0.680471	-0.295786	-1.20558	-0.898985	-0.569105	-0.88106	-2.57265	-0.273319	0.324517	-1.67366	-0.597982	-0.131267	0.558301	-0.219568	-0.30535	1.55149	-0.586522	-0.203568	-0.194765	0	0
ENSMUSG00000042712	MGI:109567	Tceal9	transcription elongation factor A like 9	21.0105	16.1852	27.4053	44.0354	33.6896	31.633	15.0062	3.7328	15.5997	33.1577	30.8289	22.7296	0	25.4962	8.25792	27.5885	13.8991	30.9712	26.0493	32.6293	14.3041	20.7277	32.7174	9.93959	0	10.6273	24.889	5.0595	23.8468	30.4752	46.0471	20.6638	10.9152	24.3618	28.0177	18.8387	16.2403	6.61076	23.6068	9.06779	27.7594	30.4576	38.8556	22.5477	14.3214	15.1009	0	5.87347	0	15.7511	16.7552	5.64778	14.9663	21.5336	28.9054	24.3276	36.4527	11.2514	21.1282	11.4462	24.1529	11.8388	19.7938	13.8966	9.80742	33.3554	20.1447	7.20818	21.0982	30.6203	12.4564	0.911721	0.25914	1.03907	1.67115	-1.1021	0.83565	0.759433	-1.36124	-0.203421	-0.0920679	-1.13976	-0.344944	0.660802	-0.604091	-0.789183	0.75287	0.535667	-0.444239	0.12154	1.05661	1.31065	0.128103	-0.840296	1.55146	-0.882249	-0.34229	-0.0733682	0	0
ENSMUSG00000026083	MGI:2441772	Eif5b	eukaryotic translation initiation factor 5B	126.063	233.067	274.053	418.336	258.287	295.241	215.088	339.685	350.993	205.578	174.697	236.388	52.4442	339.95	165.158	103.457	277.983	446.87	164.979	152.27	181.186	274.642	330.148	304.814	338.899	361.33	352.595	354.165	271.258	335.227	15.349	243.833	338.371	276.1	191.454	108.322	178.644	145.437	75.5418	154.152	256.774	351.434	421.434	376.869	147.987	367.456	66.174	146.837	21.9361	141.76	256.913	307.804	381.64	211.061	205.554	166.145	323.955	185.851	303.202	301.922	276.103	350.941	320.217	144.134	193.872	129.591	162.156	103.511	268.642	383.245	315.452	-0.516518	-0.425689	-1.07879	0.101617	-0.571064	-0.210952	0.618135	-0.145375	0.867835	0.253367	-1.41086	-0.702316	-1.05172	-1.24088	-1.60764	-1.30508	0.169971	-0.905325	-0.60139	0.512106	-0.222665	1.32183	0.19676	1.55049	0.168494	-0.473061	0.153806	0	1
ENSMUSG00000030188	MGI:1913691	Magohb	mago homolog B, exon junction complex core component	28.0139	19.4223	7.83007	0	22.4598	17.5739	10.0041	7.4656	7.79985	0	15.4144	4.54592	8.7407	8.49874	0	0	32.4313	4.42446	26.0493	0	14.3041	25.9096	20.8202	16.566	8.91839	0	8.29634	15.1785	8.94256	20.3168	7.67451	4.13277	0	4.06029	4.66961	0	10.8269	26.443	0	0	6.93985	7.02868	5.97778	6.4422	9.54757	10.0673	0	5.87347	0	15.7511	5.58507	2.82389	0	18.4221	6.65345	13.4511	13.3445	5.74648	21.0986	8.42319	12.2853	5.73824	14.8126	12.4233	6.53828	5.90364	5	7.20818	5	6.48289	5	1.129	-0.884754	1.22905	0.663812	-1.09618	1.87847	-0.465186	-0.211425	0.649419	1.56683	0.938341	0.386984	0.239676	-0.374709	0.527708	-1.32715	-1.31305	0.140724	0.314609	-0.900875	1.04074	1.17657	0.20075	1.54944	0.752438	0.922221	0.198681	0	0
ENSMUSG00000070056	MGI:1098644	Mfhas1	malignant fibrous histiocytoma amplified sequence 1	21.0105	42.0816	35.2353	5.50443	29.9463	59.7512	25.0103	41.0608	54.5989	53.0524	35.967	31.8214	96.1477	12.7481	41.2896	68.9712	13.8991	44.2446	0	43.5058	14.3041	36.2735	35.6917	46.3848	22.296	26.5684	41.4817	2.52975	2.98085	6.77227	0	0	0	20.3015	9.33922	0	5.41345	0	4.72136	9.06779	20.8195	18.7431	11.9556	22.5477	4.77379	15.1009	57.9023	5.87347	10.9681	23.6266	11.1701	14.1194	11.2247	32.7758	40.2803	19.27	31.734	50.0618	39.45	40.2233	42.3716	30.1154	5	5	25.9257	5	11.5362	13.4894	9.88023	17.7488	12.1714	-0.295402	-0.0730253	-0.644145	-0.342004	0.240611	0.389525	-0.0466012	0.313637	1.03367	-0.982617	-1.82772	1.09088	-0.982617	-0.62155	0.148325	0	1.20617	-0.942556	2.71263	3.01007	-0.428026	2.66603	2.11754	1.5482	2.02542	1.25538	1.307	0	0
ENSMUSG00000014504	MGI:1913634	Srp19	signal recognition particle 19	28.0139	58.2668	39.1504	55.0443	44.9195	59.7512	20.0082	22.3968	15.5997	13.2631	71.9341	36.3673	0	29.7456	45.4186	27.5885	60.2296	61.9424	0	38.0676	38.1443	77.7289	44.6146	49.6979	57.9695	58.4504	58.0744	40.476	47.6937	57.5643	15.349	41.3277	60.0335	56.8441	51.3657	18.8387	27.0672	33.0538	70.8205	0	6.93985	49.2008	32.8778	41.8743	52.5116	45.3027	0	35.2408	0	23.6266	30.7179	36.7106	44.8988	41.8104	40.5215	25.404	53.2383	25.0547	57.3472	19.3349	49.9202	58.1648	48.578	26.3199	32.6048	28.3383	25.9201	19.6225	56.0811	41.3176	37.4424	1.11265	-0.300935	-1.19509	1.46126	-0.994541	-0.0204239	0.348605	-0.693605	1.17467	-0.207212	-0.650603	-0.19959	-0.98476	-0.672686	-0.932167	-0.777548	-0.0220826	-0.732577	-0.216443	0.622533	-0.36003	0.90971	-0.0489893	1.54721	-1.53631	0.272866	0.635472	0	0
ENSMUSG00000034349	MGI:1917349	Smc4	structural maintenance of chromosomes 4	77.0383	223.356	168.347	148.62	108.556	175.739	150.062	242.632	109.198	39.7893	35.967	122.74	61.1849	148.728	107.353	62.0741	92.661	159.28	0	65.2587	114.433	139.912	190.356	129.215	214.041	143.469	165.927	154.315	184.813	196.396	53.7216	107.452	92.779	231.437	116.74	113.032	54.1345	72.7184	47.2136	0	6.93985	180.403	194.278	212.593	124.118	206.379	74.4458	64.6082	21.9361	70.8799	195.478	169.433	164.629	156.247	66.1654	59.8972	144.305	105.755	153.161	167.297	104.672	174.479	178.508	79.9616	134.981	80.5867	18.0512	52.4747	146.985	195.758	176.513	-0.0985849	-0.661725	-1.54249	-0.213295	0.0148563	-0.188007	-0.114711	0.676581	1.35449	0.280315	-1.29169	-0.38702	-0.867058	-3.43891	-1.75008	-1.14737	-2.14722	-1.36306	-0.19216	-0.273231	-1.1722	0.840503	2.55057	1.54535	0.186741	-0.903196	-0.0167227	0	0
ENSMUSG00000038225	MGI:3603756	Primpol	primase and polymerase (DNA-directed)	0	9.71113	3.91504	16.5133	3.74329	7.02955	5.00206	29.8624	7.79985	0	5.13815	18.1837	0	0	8.25792	0	27.7983	17.6978	0	0	9.53609	25.9096	17.8459	0	8.91839	10.6273	0	5.0595	11.9234	6.77227	30.698	16.5311	10.9152	16.2412	23.3481	0	0	26.443	9.44273	0	0	18.7431	14.9445	12.8844	9.54757	30.2018	0	0	0	0	22.3403	8.47167	7.48314	5	7.77394	5	9.09538	5	14.5852	14.2214	15.1654	6.51525	7.9184	8.81435	13.2498	23.6145	5	5	16.8348	15.524	12.765	-1.50807	-0.964063	-0.381892	-0.644861	-1.60078	1.16261	0.863205	-0.636718	1.5445	-1.08817	-0.816575	0.053773	0.488229	-1.6345	-1.3522	1.5764	-0.817926	-1.40597	-0.66328	-0.181208	-1.40597	-1.37647	0	1.5445	-0.24338	-0.0337197	-0.970306	4	0
ENSMUSG00000006310	MGI:1891838	Zbtb32	zinc finger and BTB domain containing 32	0	0	0	5.50443	14.9732	17.5739	10.0041	14.9312	70.1986	46.4208	92.4866	68.1888	61.1849	80.738	119.74	68.9712	55.5966	137.158	69.4647	27.1911	57.2165	72.547	62.4605	59.6375	40.1327	47.8231	91.2598	2.52975	2.98085	0	7.67451	8.26553	10.9152	0	9.33922	42.387	64.9614	52.8861	42.4923	0	27.7594	65.601	80.7001	90.1908	85.9281	55.37	0	35.2408	0	31.5022	61.4358	79.0689	63.6067	5	69.0321	51.2908	12.6838	87.2209	64.8817	31.7113	87.242	59.7385	5	53.4115	47.0994	7.97002	23.4172	22.2477	6.75147	78.8306	68.0371	-2.665	-0.337756	-0.219962	-1.32201	-0.000348	0.119149	1.34299	0.337407	0.339111	-0.433273	-0.561606	-0.530614	0.239382	-1.75119	-1.61267	0.672655	-1.18958	-1.08205	0	0.370117	0.122991	0.670335	1.8971	1.54416	2.23172	0.146266	-0.187661	1	1
ENSMUSG00000015882	MGI:2651932	Lcorl	ligand dependent nuclear receptor corepressor-like	70.0348	38.8445	70.4706	27.5221	26.2031	52.7216	50.0206	44.7936	38.9992	0	0	0	26.2221	33.995	20.6448	34.4856	13.8991	22.1223	52.0985	5.43822	23.8402	0	23.7945	19.8792	22.296	31.882	41.4817	32.8868	26.8277	20.3168	38.3725	12.3983	5.45759	32.4824	32.6873	0	0	19.8323	14.1641	0	0	35.1434	26.9	22.5477	0	0	0	0	0	0	33.5104	25.415	7.48314	59.7833	5	27.1257	35.4823	26.954	14.5579	44.6045	23.5023	31.8866	26.6771	6.61076	5	25.3854	5	5	23.5424	28.197	22.1362	0.422555	-2.2328	-0.233291	-0.330089	0.197692	-1.13115	-0.752645	2.4305	-0.897857	0.18034	-2.09266	-2.14641	0.108738	-2.49554	-2.14641	-0.0716011	-0.402888	0	1.16414	-0.402888	2.43966	0.483098	2.4305	1.5418	0.921926	-0.262739	0.526542	0	0
ENSMUSG00000003200	MGI:700010	Sh3gl1	SH3-domain GRB2-like 1	7.00348	42.0816	11.7451	16.5133	37.4329	45.6921	20.0082	7.4656	23.3995	0	0	0	0	4.24937	0	0	37.0644	13.2734	0	5.43822	19.0722	15.5458	14.8715	13.2528	22.296	0	8.29634	30.357	8.94256	33.8613	0	24.7966	49.1183	32.4824	0	37.6773	0	6.61076	4.72136	0	6.93985	18.7431	2.98889	25.7688	19.0951	10.0673	124.076	0	0	0	39.0955	8.47167	7.48314	20.2767	5	8.17013	33.2128	5	14.5567	16.9578	16.7793	10.1974	24.387	14.7627	51.0796	12.3983	5	5	27.2002	15.8336	18.3501	0.257876	-1.74668	-0.319775	0.96979	-1.74668	0.513477	0.711914	0	0.833252	-0.157507	-0.101034	1.47696	-1.13348	-1.66299	-1.87579	-0.975969	-1.56196	-3.35275	-0.266287	-1.56196	-2.64431	1.4216	0	1.54168	-0.68167	0.0836881	-0.847582	0	0
ENSMUSG00000028890	MGI:101786	Mtf1	metal response element binding transcription factor 1	0	29.1334	7.83007	44.0354	29.9463	7.02955	35.0144	26.1296	7.79985	0	10.2763	22.7296	8.7407	12.7481	0	13.7942	23.1652	22.1223	0	10.8764	9.53609	15.5458	14.8715	13.2528	13.3776	10.6273	8.29634	2.52975	17.8851	33.8613	15.349	20.6638	21.8304	20.3015	14.0088	9.41933	10.8269	0	9.44273	0	20.8195	4.68579	5.97778	9.6633	9.54757	5.03364	0	0	0	0	25.1328	19.7672	14.9663	12.3212	11.002	6.80418	27.0038	7.16294	14.5567	22.9813	19.6939	10.7671	18.0921	6.74874	5	18.0064	10.0874	5	18.7136	6.77562	19.9554	-0.899322	-0.83999	-0.662136	0.232702	-1.45913	0.435055	1.13202	-0.619137	1.09719	-0.0487258	-0.00573499	-1.99678	-0.0555719	0.574132	-1.99678	-0.00684611	0.579867	0	-0.55422	0.70507	0.444493	0.584649	-0.493935	1.54168	0.296376	1.53932	-0.890154	0	0
ENSMUSG00000054499	MGI:1914629	Dedd2	death effector domain-containing DNA binding protein 2	14.007	16.1852	7.83007	16.5133	3.74329	14.0591	5.00206	3.7328	15.5997	0	15.4144	4.54592	0	8.49874	16.5158	13.7942	0	4.42446	0	5.43822	19.0722	5.18193	11.8972	26.5056	17.8368	21.2547	8.29634	22.7678	11.9234	16.9307	30.698	4.13277	0	12.1809	14.0088	4.70966	10.8269	6.61076	9.44273	0	6.93985	9.37157	17.9334	6.4422	4.77379	5.03364	0	5.87347	0	0	13.9627	14.1194	22.4494	12.6741	6.65345	8.17013	11.4386	8.33819	14.5282	8.11152	6.0729	15.7959	17.2073	7.38244	5	17.4154	5.46086	5	8.7299	11.249	16.8439	0.643838	0.131718	-0.951122	0.495862	0.457349	-0.120693	-0.147976	0.325632	0.830429	0.978982	-0.607632	-1.75222	0.996326	-1.0426	-1.75222	0.0173441	-0.43497	0	-0.441138	-0.149995	0.708431	-0.606458	0.610607	1.53886	-0.105994	-0.889345	-0.0926682	0	1
ENSMUSG00000073489	MGI:96429	Ifi204	interferon activated gene 204	0	0	0	5.50443	3.74329	3.51478	0	0	0	0	0	9.09183	0	33.995	8.25792	13.7942	4.63305	0	0	10.8764	0	5.18193	32.7174	13.2528	22.296	21.2547	8.29634	0	17.8851	3.38613	0	0	0	0	0	0	0	0	18.8855	0	0	0	0	0	4.77379	0	0	17.6204	0	0	0	0	0	5	5	5	5	14.0843	17.0507	5	6.14243	17.2823	7.09042	5	5	5	6.29515	5.87347	5	5	5	0	-0.296882	-1.7893	0	1.19721	-0.019467	0	1.49409	1.76983	0.503943	0	0	0	0.332313	0.232285	-0.503943	0.332313	0.232285	-0.503943	0	0	0	1.16177	1.53755	0	0.296882	1.7893	0	0
ENSMUSG00000057101	MGI:1923701	Zfp180	zinc finger protein 180	21.0105	29.1334	19.5752	0	26.2031	28.1182	30.0123	44.7936	7.79985	19.8946	20.5526	13.6378	61.1849	12.7481	4.12896	6.89712	13.8991	4.42446	0	16.3147	42.9124	10.3639	41.6403	16.566	22.296	26.5684	37.3335	43.0058	32.7894	50.792	7.67451	24.7966	5.45759	16.2412	42.0265	23.5483	0	13.2215	14.1641	18.1356	13.8797	23.4289	14.9445	25.7688	9.54757	0	0	0	0	23.6266	11.1701	14.1194	29.9326	23.2397	18.0283	19.7424	18.1071	26.0207	22.8567	27.5353	8.40691	28.7326	42.1957	12.2566	5	16.2356	15.3931	7.87554	21.2418	21.3807	18.4074	-0.24469	1.10062	-0.541396	-0.604726	1.63001	-0.330072	-0.360035	0.529392	0.211324	0.990194	-0.802751	-1.88028	-0.387746	-0.474025	-1.22483	-1.37794	0.328725	0.655451	-0.860507	0.556705	1.98129	0.157398	0.757372	1.53717	0.374377	-1.34666	0.642405	0	0
ENSMUSG00000022601	MGI:2443876	Zbtb11	zinc finger and BTB domain containing 11	42.0209	42.0816	39.1504	11.0089	37.4329	49.2069	55.0226	52.2592	15.5997	0	20.5526	36.3673	87.407	29.7456	24.7738	34.4856	13.8991	30.9712	0	16.3147	52.4485	41.4554	20.8202	33.132	57.9695	37.1957	53.9262	27.8273	44.7128	50.792	53.7216	66.1242	27.2879	20.3015	46.6961	14.129	0	59.4968	28.3282	63.4745	27.7594	35.1434	14.9445	41.8743	42.9641	40.2691	49.6305	0	32.9042	0	44.6806	31.0628	22.4494	41.0843	18.9733	22.921	32.5495	47.3088	31.8025	40.9605	26.452	49.6972	41.1107	24.5419	44.2879	59.9229	39.854	10.9681	31.4285	30.6541	32.7309	0.00435302	-0.479405	-1.11649	-0.331596	0.838732	-0.644023	-0.335949	1.31814	0.472468	0.38744	-0.320828	0.436258	0.931034	0.378648	-1.57735	0.543594	0.699476	-2.0136	-0.000928	-0.371278	-0.950239	-0.88047	0.247383	1.53583	0.38216	-0.212702	0.602509	0	0
ENSMUSG00000044468	MGI:1921895	Tent5c	terminal nucleotidyltransferase 5C	21.0105	0	0	5.50443	0	0	5.00206	0	0	0	5.13815	13.6378	0	0	0	0	0	4.42446	0	16.3147	0	25.9096	14.8715	33.132	0	0	0	0	0	0	46.0471	4.13277	5.45759	0	28.0177	14.129	16.2403	33.0538	9.44273	0	0	18.7431	44.8334	16.1055	0	5.03364	0	17.6204	0	7.87554	13.9627	2.82389	18.7078	7.00348	6.25863	5.43822	5	5	24.6377	5	5	5	5	21.141	5	25.0899	5	8.49865	11.1584	26.5607	11.8315	0.486145	0.323919	0.121207	0	0	2.30087	-0.486145	-0.323919	2.17966	-1.15813	-0.329245	-1.24263	1.16897	-2.40929	-0.477325	2.32711	-2.08005	0.765305	0.486145	-1.75613	0.121207	-2.32711	0	1.53556	-1.15813	-2.40929	-1.24263	1	1
ENSMUSG00000033799	MGI:2145274	Tasor2	transcription activation suppressor family member 2	14.007	32.3704	35.2353	66.0531	14.9732	31.633	25.0103	41.0608	7.79985	13.2631	25.6907	13.6378	0	12.7481	20.6448	27.5885	60.2296	8.84891	0	0	4.76804	25.9096	11.8972	13.2528	8.91839	15.941	29.0372	30.357	32.7894	30.4752	0	28.9294	5.45759	24.3618	23.3481	9.41933	16.2403	0	14.1641	27.2034	69.3985	35.1434	26.9	48.3165	28.6427	20.1346	8.27175	17.6204	0	0	53.0582	42.3583	41.1573	27.2042	17.5305	5	37.5531	11.131	17.0199	24.6236	32.2223	17.9655	31.2072	8.55322	19.0163	14.4647	36.922	5.87347	17.7225	36.7866	45.5246	0.143788	-0.878192	-1.84523	0.608888	-1.53348	-0.0780109	0.4651	-0.65529	1.76722	0.8163	-2.10464	-1.25941	-0.293045	0.00529775	-2.95436	-1.10934	2.10994	-1.69496	-0.198048	1.03533	-1.92724	1.3764	-1.7299	1.53494	0.474464	-0.19112	-1.34141	1	3
ENSMUSG00000031924	MGI:1913677	Cyb5b	cytochrome b5 type B	77.0383	55.0297	50.8955	22.0177	37.4329	17.5739	20.0082	48.5264	31.1994	92.8417	66.7959	36.3673	43.7035	59.4912	61.9344	117.251	50.9635	61.9424	26.0493	10.8764	66.7526	31.0916	77.332	56.3243	120.398	37.1957	78.8153	27.8273	59.6171	67.7227	23.0235	24.7966	38.2031	48.7235	56.0353	47.0966	43.3076	26.443	84.9846	9.06779	41.6391	65.601	71.7334	54.7587	71.6068	30.2018	8.27175	41.1143	0	15.7511	75.3985	53.6539	67.3482	60.9878	65.335	34.5594	25.6748	55.043	54.916	33.2447	76.719	78.8031	51.7223	38.9491	36.6935	23.9101	45.2305	18.9551	47.654	64.031	65.4669	0.875399	-0.231728	-1.18917	-0.372767	-0.479024	-0.521026	-1.24817	-0.247296	0.668146	0.118191	-0.717182	-0.835243	-0.994979	-0.501476	-1.78818	-1.11317	0.215705	-0.952935	0.237734	0.746266	-0.086443	0.102738	0.283265	1.53464	-0.519474	0.260812	0.267487	0	2
ENSMUSG00000015023	MGI:99526	Ddx19a	DEAD (Asp-Glu-Ala-Asp) box polypeptide 19a	7.00348	12.9482	31.3203	0	18.7165	10.5443	25.0103	48.5264	23.3995	19.8946	46.2433	36.3673	0	12.7481	24.7738	34.4856	13.8991	22.1223	34.7323	48.944	14.3041	36.2735	8.92293	39.7584	53.5103	42.5094	45.6299	25.2975	8.94256	37.2475	0	12.3983	16.3728	24.3618	14.0088	4.70966	21.6538	6.61076	28.3282	0	27.7594	32.8005	35.8667	32.211	47.7379	15.1009	0	29.3673	0	0	22.3403	33.8867	41.1573	17.0906	34.1684	32.6602	9.7536	12.5073	28.3183	32.3121	23.5023	47.2165	23.8292	10.9914	20.9463	6.19915	18.6959	9.78911	18.2478	33.6261	32.4614	-0.918866	0.539859	-0.53176	-1.72807	-0.910036	-0.73756	-0.809201	-1.4499	-0.2058	0.385008	-1.6132	-0.632033	-1.55758	-0.846862	-1.72948	-1.94259	0.766343	-1.09744	-0.479523	1.63629	0.64084	0.653865	-0.57995	1.53248	0.824351	-0.516775	0.540567	0	0
ENSMUSG00000001280	MGI:98372	Sp1	trans-acting transcription factor 1	91.0453	187.749	152.686	176.142	112.299	186.283	130.053	227.701	132.597	165.789	123.316	200.02	8.7407	106.234	148.643	89.6626	83.3949	137.158	60.7816	97.888	128.737	124.366	190.356	122.588	142.694	69.0778	128.593	146.726	98.3682	132.059	76.7451	173.576	169.185	142.11	98.0618	117.742	86.6152	92.5506	75.5418	90.6779	48.5789	154.631	104.611	154.613	133.666	80.5382	57.9023	58.7347	76.7765	15.7511	117.287	84.7167	134.696	143.827	163.042	95.8023	158.241	87.8725	145.77	163.451	103.405	113.455	125.718	98.9691	90.7022	125.161	71.5995	50.4207	136.452	137.952	112.233	-0.184522	0.656931	-0.24399	-0.0467288	-0.234825	0.361573	0.137793	-0.891756	0.605563	-0.118211	-0.479112	-0.307291	-0.124618	-0.946141	-1.15441	-0.00640687	-0.467029	-0.84712	0.194144	0.720189	0.078923	0.338344	0.295461	1.53161	0.260456	-0.415854	0.0156214	0	0
ENSMUSG00000042507	MGI:2685106	Elmsan1	ELM2 and Myb/SANT-like domain containing 1	28.0139	22.6593	15.6601	22.0177	14.9732	17.5739	10.0041	26.1296	38.9992	6.63155	25.6907	13.6378	0	21.2468	16.5158	13.7942	13.8991	13.2734	8.68309	16.3147	0	0	26.7688	16.566	4.45919	5.31367	24.889	30.357	29.8085	23.7029	0	28.9294	21.8304	32.4824	37.3569	28.258	21.6538	0	0	9.06779	0	28.1147	14.9445	16.1055	47.7379	20.1346	0	11.7469	0	0	41.8881	28.2389	7.48314	22.1111	15.32	8.33259	18.1883	12.5876	14.4449	25.0443	13.6556	11.554	27.9562	16.6373	22.6241	14.4647	5	5	30.5565	19.7216	25.87	-0.17971	0.165926	-0.471552	-0.461476	-0.117492	0.322174	-0.281766	-0.283419	0.793726	-0.128314	-0.245356	-0.193419	-1.07895	-1.97977	-2.37128	-0.950632	-1.73442	-2.17786	-0.338394	-0.119	-1.44103	0.330473	1.332	1.53056	-0.286998	-0.530282	-1.16289	0	1
ENSMUSG00000057229	MGI:1913599	Dmac2	distal membrane arm assembly complex 2	35.0174	29.1334	23.4902	11.0089	7.48659	10.5443	15.0062	37.328	31.1994	0	20.5526	4.54592	0	21.2468	4.12896	0	41.6974	22.1223	0	21.7529	4.76804	15.5458	17.8459	9.93959	4.45919	10.6273	12.4445	48.0653	23.8468	20.3168	30.698	24.7966	10.9152	36.5426	32.6873	23.5483	10.8269	6.61076	9.44273	0	0	21.086	29.8889	12.8844	9.54757	0	8.27175	0	10.9681	0	25.1328	19.7672	37.4157	29.2137	8.36617	8.84031	9.67992	8.4586	14.4437	27.8445	21.2732	9.17702	30.743	13.662	5.93977	27.7473	5	5	26.715	21.2865	27.4386	0.0692508	-1.3464	-0.0539283	-1.52433	-1.33055	0.654347	-1.59358	0.0158523	0.708275	0.202605	-0.639768	-2.20773	0.0546964	-2.08994	-2.45621	-0.147909	-1.45017	-0.24848	-0.073613	-0.707529	0.573689	-1.51928	0.758491	1.53044	0.0597413	-0.000896	-1.58011	0	1
ENSMUSG00000079491	MGI:95942	H2-T10	histocompatibility 2, T region locus 10	7.00348	12.9482	7.83007	0	11.2299	10.5443	5.00206	3.7328	0	13.2631	0	9.09183	0	4.24937	4.12896	13.7942	4.63305	4.42446	0	5.43822	4.76804	15.5458	17.8459	9.93959	4.45919	0	0	17.7083	26.8277	23.7029	0	20.6638	10.9152	0	0	0	0	0	4.72136	9.06779	0	7.02868	0	3.2211	9.54757	0	0	0	0	0	8.37761	2.82389	7.48314	9.26058	7.45164	5	7.25807	5	14.4437	5	7.61725	5	22.7463	5	5	10.3319	5	5	5	5	6.22821	0.889174	-0.0317113	0	0.537658	-0.607342	1.53044	-0.351516	-0.575631	1.53044	2.18563	0	-0.31689	1.04711	0	-0.31689	-1.13852	0	0	-1.29646	0.575631	0	-0.50945	0	1.53044	0	0.607342	-0.31689	0	0
ENSMUSG00000024660	MGI:1313288	Incenp	inner centromere protein	0	9.71113	11.7451	11.0089	18.7165	14.0591	0	0	23.3995	13.2631	0	22.7296	26.2221	4.24937	16.5158	13.7942	9.2661	0	0	5.43822	4.76804	31.0916	8.92293	3.3132	8.91839	15.941	4.14817	2.52975	2.98085	6.77227	0	8.26553	0	4.06029	0	0	0	0	0	0	6.93985	7.02868	0	6.4422	19.0951	5.03364	0	0	0	0	8.37761	2.82389	7.48314	7.15208	11.9976	5	14.5948	15.6624	14.4426	7.79985	7.68678	9.66919	5	5	8.04293	5	5	5	5	5	6.22821	-0.125083	0.64229	-0.951468	0.903938	1.02686	0.578859	1.02902	0.384568	1.53033	0	0	0.368902	0	0	-0.31689	0	0	-0.685793	0.516435	1.26274	-0.685793	1.54546	1.64731	1.53033	0.641518	0.620451	0.634577	0	0
ENSMUSG00000013629	MGI:1916969	Cad	carbamoyl-phosphate synthetase 2, aspartate transcarbamylase, and dihydroorotase	28.0139	25.8963	15.6601	11.0089	14.9732	7.02955	10.0041	14.9312	23.3995	33.1577	20.5526	22.7296	17.4814	21.2468	0	20.6914	13.8991	48.669	0	16.3147	28.6083	5.18193	14.8715	23.1924	13.3776	10.6273	33.1854	15.1785	17.8851	13.5445	30.698	24.7966	32.7455	16.2412	23.3481	18.8387	0	0	14.1641	0	13.8797	18.7431	17.9334	22.5477	38.1903	5.03364	0	11.7469	0	0	19.5478	8.47167	41.1573	23.1901	25.48	14.9743	11.0039	12.9094	14.4153	16.1116	27.7532	19.0634	15.5361	6.27955	14.408	27.7473	9.34793	5	24.1116	19.7414	23.0589	0.52541	-0.123289	-0.348319	-0.550092	-1.10423	-0.403209	-1.0755	-0.98094	-0.0548905	-0.634106	-1.65249	-0.678456	0.202621	-1.07851	-2.20532	0.836728	0.573985	-1.52687	0.577891	2.02063	0.055622	-1.33434	0.465705	1.5276	-0.581626	0.491429	-0.274515	2	0
ENSMUSG00000020694	MGI:1346023	Tlk2	tousled-like kinase 2 (Arabidopsis)	21.0105	48.5556	50.8955	44.0354	41.1762	31.633	35.0144	41.0608	54.5989	0	10.2763	9.09183	0	38.2443	49.5475	27.5885	4.63305	13.2734	0	32.6293	23.8402	20.7277	5.94862	16.566	13.3776	47.8231	45.6299	45.5355	29.8085	57.5643	0	16.5311	49.1183	32.4824	42.0265	18.8387	21.6538	0	14.1641	9.06779	34.6992	46.8579	29.8889	45.0954	33.4165	20.1346	0	0	0	0	33.5104	25.415	26.191	40.1539	6.45604	18.8232	38.9482	29.2639	14.4141	43.558	15.165	35.6102	44.3028	13.4975	17.8504	8.26553	19.3104	5	41.209	40.6141	28.3721	-0.1174	-1.23202	-0.919779	-0.161382	0.948382	-1.30481	-0.0439815	2.1804	-0.38503	0.104436	-1.58929	-0.668523	-2.31778	-1.0726	-2.50448	-2.42222	0.516685	-1.83595	-0.141859	-1.06397	0.0765584	2.23638	0.599749	1.52748	0.0799777	-1.42124	0.327814	1	2
ENSMUSG00000022389	MGI:98663	Tef	thyrotroph embryonic factor	0	12.9482	23.4902	16.5133	0	10.5443	15.0062	14.9312	7.79985	26.5262	0	13.6378	17.4814	16.9975	16.5158	0	27.7983	17.6978	0	5.43822	0	20.7277	5.94862	16.566	17.8368	10.6273	20.7409	15.1785	8.94256	16.9307	23.0235	12.3983	10.9152	20.3015	28.0177	18.8387	0	0	4.72136	0	6.93985	16.4003	20.9222	25.7688	0	5.03364	0	5.87347	0	0	19.5478	19.7672	26.191	12.1461	13.388	5	9.0192	16.9982	14.4141	12.5791	15.1654	16.4017	13.6839	6.27955	5	17.7109	5	5	19.7448	21.0304	21.8353	-0.0505287	-0.179842	-1.71384	-0.479954	0.164604	-0.186361	-0.429425	0.344447	1.52748	-0.528989	-1.74374	-2.12666	-0.156832	-2.07248	-2.12666	0.372157	-0.328734	0	-0.171985	1.0922	0	-0.973567	1.76539	1.52748	-0.650445	-0.471698	-0.412822	0	1
ENSMUSG00000029314	MGI:3603816	Gpat3	glycerol-3-phosphate acyltransferase 3	0	0	0	0	7.48659	0	0	0	0	0	0	13.6378	0	0	16.5158	55.177	4.63305	4.42446	0	0	0	20.7277	5.94862	16.566	4.45919	0	12.4445	2.52975	2.98085	10.1584	15.349	8.26553	0	8.12059	14.0088	0	10.8269	6.61076	0	0	0	2.34289	0	0	0	0	0	5.87347	0	7.87554	0	2.82389	3.74157	5	5	5	5	5.50528	14.4141	5	21.4115	5.63457	5.223	5.81255	5	11.8073	5	5	7.37647	5	5	0	-2.09839	-0.172377	0	-1.9595	1.3551	0	0.138888	1.52748	-0.498052	0.217244	0	0.678673	0	0	1.17672	-0.217244	0	-0.0629515	-0.217244	0	-1.23968	0.138888	1.52748	-0.561003	2.09839	0.172377	1	0
ENSMUSG00000017400	MGI:2144518	Stac2	SH3 and cysteine rich domain 2	21.0105	6.47409	11.7451	11.0089	11.2299	3.51478	40.0165	18.664	23.3995	0	10.2763	9.09183	26.2221	4.24937	8.25792	0	18.5322	61.9424	0	38.0676	19.0722	10.3639	2.97431	29.8188	4.45919	37.1957	33.1854	20.238	8.94256	0	0	4.13277	0	0	0	0	0	0	0	0	0	4.68579	5.97778	3.2211	4.77379	0	0	0	0	0	13.9627	14.1194	26.191	13.0765	6.45604	19.0466	8.5845	12.9098	14.3856	27.36	26.8249	24.9468	9.72686	5	5	5	5	5	5	5	18.091	-1.06509	-2.05485	-0.389321	-1.67226	-1.0551	-0.794223	-0.607175	0.999744	-0.404902	0.960046	0	-1.85528	0	0	-1.85528	-0.960046	0	0	0.426936	0.368722	1.92953	0.779807	1.36847	1.52463	2.45207	2.42357	0.463577	0	0
ENSMUSG00000001833	MGI:1335094	2020-09-07	septin 7	189.094	200.697	168.347	104.584	190.908	140.591	85.035	201.571	148.197	139.263	97.6248	213.658	78.6663	191.222	123.869	165.531	138.991	154.856	147.612	168.585	166.882	253.914	184.407	135.841	107.021	95.6461	95.408	116.369	101.349	179.465	122.792	99.1864	65.4911	186.774	163.436	122.451	189.471	85.9399	113.313	117.881	145.737	103.087	143.467	183.603	124.118	135.908	24.8153	70.4816	10.9681	118.133	120.079	101.66	104.764	186.046	150.182	161.026	145.361	131.252	191.388	144.934	153.126	99.3583	132.394	132.621	94.9473	110.989	125.644	66.5276	138.567	143.386	108.834	0.360258	-0.0280103	0.696585	0.00424069	-0.222378	0.945785	-0.356017	-0.194368	0.2492	-0.065743	-0.112595	-0.196935	-0.320164	-0.190563	-0.710109	-0.25442	-0.0779681	-0.513174	0.490817	0.179405	0.762098	0.389221	0.0630051	1.52447	0.0648164	0.0948202	-0.131422	0	0
ENSMUSG00000037646	MGI:1916380	Vps13b	vacuolar protein sorting 13B	7.00348	32.3704	46.9804	22.0177	26.2031	24.6034	110.045	89.5872	38.9992	0	25.6907	13.6378	0	8.49874	45.4186	48.2799	41.6974	17.6978	0	10.8764	38.1443	36.2735	56.5119	59.6375	75.8063	10.6273	49.7781	48.0653	50.6745	57.5643	38.3725	12.3983	54.5759	52.7838	74.7138	37.6773	10.8269	6.61076	18.8855	0	69.3985	110.116	50.8112	77.3064	19.0951	35.2355	8.27175	29.3673	0	23.6266	83.7761	87.5406	71.0898	28.7848	13.1095	16.3403	24.2747	17.9724	50.8076	79.5439	35.8917	45.4039	52.1014	18.3717	20.8675	25.3854	29.428	17.6647	60.6912	79.4112	80.8022	-1.46644	-1.45304	-1.47439	-1.7123	-0.997865	0.162229	-0.245851	0.455174	1.63661	-0.220165	-2.11186	-1.95314	-1.25749	-1.43215	-2.19353	-1.03732	0.679706	-0.240389	-0.856015	-0.48687	-0.352823	-0.0645449	-0.711403	1.52418	0.390265	-1.14569	-0.831578	0	0
ENSMUSG00000070372	MGI:106227	Capza1	capping protein (actin filament) muscle Z-line, alpha 1	7.00348	16.1852	19.5752	11.0089	22.4598	14.0591	25.0103	11.1984	0	19.8946	10.2763	0	34.9628	12.7481	8.25792	20.6914	27.7983	13.2734	0	16.3147	28.6083	25.9096	5.94862	16.566	17.8368	15.941	33.1854	12.6488	11.9234	16.9307	46.0471	12.3983	32.7455	12.1809	23.3481	9.41933	27.0672	0	23.6068	0	13.8797	16.4003	11.9556	25.7688	33.4165	20.1346	0	5.87347	10.9681	0	27.9254	11.2956	33.6741	14.2546	10.057	14.9743	15.8426	18.6563	16.1414	12.0696	20.5877	22.3211	13.8343	12.1622	17.8504	29.2227	12.4955	5.61384	22.7582	18.0415	24.2984	0.240057	-1.03358	-0.575916	0.392434	-0.14212	-0.467639	0.152376	0.891464	0.108277	-0.718136	-0.568919	-0.444906	0.360705	-0.529913	-2.1138	1.07884	0.0390061	-1.66889	0.0431823	-0.274206	-0.253463	-0.883282	0.578252	1.52371	-0.915011	0.190459	-0.122453	1	1
ENSMUSG00000096054	MGI:1927152	Syne1	spectrin repeat containing, nuclear envelope 1	14.007	35.6075	7.83007	38.531	18.7165	21.0887	55.0226	18.664	0	13.2631	0	13.6378	0	21.2468	20.6448	13.7942	32.4313	44.2446	0	5.43822	0	31.0916	23.7945	29.8188	40.1327	37.1957	37.3335	2.52975	17.8851	16.9307	0	16.5311	21.8304	40.6029	28.0177	14.129	0	13.2215	9.44273	18.1356	0	35.1434	26.9	32.211	4.77379	25.1682	0	5.87347	0	23.6266	41.8881	25.415	56.1235	19.1482	8.96695	5	26.112	13.9639	28.2349	24.5622	30.1567	38.2207	12.4485	9.11684	9.98066	8.26553	9.19277	9.83336	30.1503	31.4181	41.1422	-0.359233	-1.74979	-2.93435	0.0882749	-1.11078	-0.436872	0.447508	0.639011	2.49748	-1.2762	-1.78499	-2.04341	-1.86699	-1.77303	-2.06486	-0.590794	0.0119656	-0.0214501	0.621233	-0.0239162	-0.997207	1.65954	0.603129	1.52172	-0.295733	-0.0591186	-0.106266	0	2
ENSMUSG00000042225	MGI:1860206	Ammecr1	Alport syndrome, mental retardation, midface hypoplasia and elliptocytosis chromosomal region gene 1	21.0105	19.4223	15.6601	5.50443	14.9732	14.0591	0	7.4656	0	0	15.4144	0	0	4.24937	4.12896	6.89712	0	17.6978	0	21.7529	4.76804	0	29.7431	13.2528	22.296	0	4.14817	7.58926	8.94256	6.77227	0	16.5311	0	12.1809	4.66961	9.41933	0	0	0	36.2711	0	7.02868	17.9334	19.3266	14.3214	15.1009	0	0	0	0	13.9627	19.7672	11.2247	18.6976	5.13815	8.84031	11.5122	5	14.332	5	8.19832	8.81471	7.76803	5	9.80742	8.26553	12.0904	5	5.61683	14.7629	14.9849	1.90285	-0.674079	0.00418352	1.20317	-0.713399	0.70125	-0.699687	-0.03932	0.697067	0.467792	-1.56197	-0.611561	0.557351	-0.288114	-1.58351	0.089559	1.27386	-0.971946	1.26723	0.03932	-0.149777	0.477988	-1.27386	1.51924	-0.167828	-0.848574	-0.765521	0	1
ENSMUSG00000048106	MGI:1918058	4632415L05Rik	RIKEN cDNA 4632415L05 gene	28.0139	32.3704	23.4902	5.50443	3.74329	17.5739	0	37.328	23.3995	6.63155	15.4144	4.54592	0	4.24937	4.12896	6.89712	13.8991	30.9712	0	5.43822	0	0	29.7431	13.2528	22.296	5.31367	20.7409	2.52975	2.98085	3.38613	15.349	0	10.9152	24.3618	14.0088	4.70966	0	0	0	99.7457	6.93985	9.37157	8.96668	12.8844	0	5.03364	0	11.7469	0	0	13.9627	14.1194	14.9663	27.9582	8.86397	5	8.94053	5	14.332	20.2425	17.2558	16.1168	5	5	5	7.67451	35.5618	5	16.4286	10.4075	14.3495	0.465883	-0.961058	-1.68857	-1.17896	-1.78708	-0.169333	-1.64484	-0.826025	1.51924	-1.71621	-1.05763	-1.521	-1.09806	1.7727	-1.521	0.618146	2.83033	0	2.48327	0.826025	0	0.220286	-2.83033	1.51924	0.301179	0.729453	0.167571	0	3
ENSMUSG00000092417	MGI:2148975	Gpank1	G patch domain and ankyrin repeats 1	28.0139	0	7.83007	5.50443	7.48659	14.0591	10.0041	7.4656	0	19.8946	5.13815	4.54592	0	21.2468	16.5158	6.89712	4.63305	8.84891	8.68309	0	19.0722	15.5458	20.8202	6.62639	8.91839	0	12.4445	10.119	5.96171	3.38613	0	8.26553	32.7455	24.3618	4.66961	18.8387	16.2403	13.2215	9.44273	0	0	14.0574	17.9334	12.8844	33.4165	5.03364	24.8153	5.87347	0	0	13.9627	2.82389	3.74157	11.948	9.85957	9.25175	9.01671	12.5876	14.3308	5.82324	6.79303	7.12097	6.48895	16.1002	21.0885	5	5	5	20.5923	14.9584	6.84272	1.03688	0.53747	0.377653	0.630779	0.889872	1.00897	-0.406097	0.352402	0.631318	-1.66605	0.106123	1.62381	-2.04211	-1.58095	-0.452641	-0.376057	-1.68708	-2.07645	0.880712	-0.70748	-1.18866	0.850672	1.332	1.51912	-1.82221	-1.13883	0.0575045	0	0
ENSMUSG00000004897	MGI:1194494	Hdgf	heparin binding growth factor	63.0314	80.9261	101.791	66.0531	86.0958	80.8398	70.0288	33.5952	124.798	13.2631	118.177	90.9183	104.888	80.738	57.8054	48.2799	60.2296	119.46	34.7323	87.0116	85.8248	150.276	101.127	102.709	80.2655	63.7641	74.6671	73.3628	80.483	64.3366	99.7686	66.1242	120.067	97.4471	79.3834	98.903	81.2017	52.8861	127.477	126.949	34.6992	110.116	86.6779	70.8642	128.892	50.3364	49.6305	76.3551	0	47.2532	100.531	124.251	108.506	81.9161	74.1196	69.1896	77.6629	81.144	118.037	76.1405	75.9899	72.8989	72.7275	77.6636	76.2864	82.9464	96.375	41.2028	98.9658	89.2194	111.096	0.105483	-0.0359531	-0.0753424	0.0285615	0.0946753	0.695272	-0.0769217	0.130628	0.770615	-0.44443	-0.200118	-0.54231	-0.25475	0.111303	-1.43099	0.189679	0.311421	-0.888684	0.171647	-0.0673832	-0.140871	-0.0949543	-0.248176	1.51843	-0.378266	-0.231548	-0.607838	0	0
ENSMUSG00000054702	MGI:1891304	Ap1s3	adaptor-related protein complex AP-1, sigma 3	56.0279	45.3186	50.8955	60.5487	48.6628	28.1182	20.0082	22.3968	31.1994	13.2631	41.1052	18.1837	8.7407	29.7456	8.25792	68.9712	23.1652	44.2446	43.4154	76.1351	42.9124	15.5458	38.666	69.5771	35.6736	26.5684	16.5927	37.9463	47.6937	37.2475	23.0235	24.7966	54.5759	24.3618	42.0265	4.70966	21.6538	26.443	0	9.06779	34.6992	16.4003	29.8889	32.211	42.9641	30.2018	24.8153	11.7469	0	31.5022	36.303	22.5911	41.1573	50.7473	24.184	54.1543	45.7766	15.5814	41.263	24.5348	45.4603	26.2782	40.9625	17.6022	32.6604	23.9101	14.589	14.4164	40.3214	26.1667	33.3505	1.0485	-0.910557	1.04321	0.89978	-1.54478	0.650981	-0.148722	-0.634227	-0.392229	0.0227577	-0.57198	-0.0301646	-0.753927	-0.842852	-1.21	-0.776685	-0.270871	-1.17983	0.309029	0.458299	0.729535	0.936992	0.0949434	1.51714	-0.716716	0.796875	-0.34384	0	0
ENSMUSG00000073411	MGI:95896	H2-D1	histocompatibility 2, D region locus 1	1470.73	1255.97	1389.84	1370.6	1620.85	1265.32	755.311	981.726	694.186	1525.26	1428.4	1509.24	1337.33	1602.01	2023.19	889.729	782.985	654.819	1076.7	1468.32	1864.31	1694.49	1561.51	1739.43	673.338	722.66	589.04	758.926	691.558	795.742	744.427	710.836	518.471	466.934	443.613	786.514	633.373	872.62	887.616	317.373	499.669	388.92	367.634	499.27	911.793	760.079	703.099	716.563	241.297	787.554	432.843	415.112	411.573	1372.18	1487.64	1469.78	1418.92	1654.18	1665.14	810.408	775.844	661.679	748.742	764.169	791.657	727.632	568.219	581.805	476.339	418.608	419.843	0.759751	0.939181	1.15139	0.808076	1.09227	1.33144	0.0483254	0.153092	0.18005	0.652479	0.868292	0.915027	0.611219	0.440847	0.470687	-0.0412602	-0.427444	-0.44434	0.87393	0.961057	0.892649	0.963516	1.54159	1.51704	0.766658	0.890167	0.656284	0	0
ENSMUSG00000057230	MGI:1098687	Aak1	AP2 associated kinase 1	21.0105	38.8445	50.8955	27.5221	29.9463	52.7216	35.0144	48.5264	0	19.8946	10.2763	13.6378	0	16.9975	37.1606	6.89712	46.3305	30.9712	17.3662	5.43822	42.9124	20.7277	41.6403	33.132	4.45919	5.31367	33.1854	30.357	32.7894	44.0198	0	53.726	32.7455	40.6029	18.6784	9.41933	0	26.443	23.6068	18.1356	13.8797	42.1721	26.9	28.9899	57.2854	40.2691	33.087	17.6204	0	15.7511	41.8881	25.415	48.6404	36.9168	14.6029	21.9056	36.73	18.0527	31.8333	27.8469	28.0663	14.3194	35.7221	11.9541	43.5472	26.863	18.5407	11.1238	30.6756	32.6873	38.6478	0.40676	-0.942583	0.613327	0.399442	-0.636622	1.15257	-0.00731751	0.30596	0.539239	0.219722	-1.45122	0.172192	-0.191474	-0.818036	-1.79673	-0.411196	0.633187	-1.96893	0.0474629	0.288746	-0.99128	0.451341	-0.0384804	1.51688	-0.139575	-0.219895	-1.43241	1	2
ENSMUSG00000035960	MGI:88042	Apex1	apurinic/apyrimidinic endonuclease 1	14.007	6.47409	15.6601	0	29.9463	10.5443	5.00206	3.7328	0	39.7893	41.1052	9.09183	0	4.24937	4.12896	6.89712	0	17.6978	8.68309	59.8205	19.0722	20.7277	8.92293	13.2528	44.5919	10.6273	0	7.58926	20.866	10.1584	0	16.5311	43.6607	8.12059	14.0088	61.2256	5.41345	26.443	14.1641	0	6.93985	14.0574	14.9445	22.5477	9.54757	20.1346	8.27175	5.87347	0	7.87554	13.9627	8.47167	14.9663	12.0471	29.9954	29.1919	13.4969	5	14.3011	5	8.19832	18.4064	12.8712	31.0274	12.6513	8.26553	7.03465	5	21.93	17.1832	12.4669	1.26868	1.87134	0.665359	1.43263	-0.713399	-0.36408	0.163945	-2.58474	-1.02944	-0.768761	0.852545	0.0211845	-1.40773	-1.28845	-1.3181	-0.638968	-2.14099	-1.33928	-0.095466	-0.0487987	1.20628	0.707448	-0.49255	1.51613	-2.13291	-1.0676	0.56211	0	0
ENSMUSG00000046434	MGI:104820	Hnrnpa1	heterogeneous nuclear ribonucleoprotein A1	7.00348	3.23704	0	5.50443	14.9732	3.51478	40.0165	3.7328	23.3995	26.5262	5.13815	40.9133	0	4.24937	24.7738	20.6914	18.5322	8.84891	17.3662	10.8764	23.8402	20.7277	8.92293	13.2528	0	0	29.0372	17.7083	20.866	13.5445	7.67451	16.5311	21.8304	4.06029	28.0177	18.8387	5.41345	0	4.72136	0	0	16.4003	8.96668	3.2211	23.8689	0	0	5.87347	0	0	19.5478	2.82389	14.9663	5	24.1925	17.3609	7.99746	9.67438	14.3011	22.3829	16.0242	9.67907	17.3729	8.08404	7.95631	12.1028	5	5	17.9694	9.52934	12.446	-2.1624	0.594313	0.842906	-1.48479	-0.728008	0.56319	0.677614	-1.32232	-0.279715	-0.0487045	-0.237301	-0.645508	-0.570206	-0.930449	-1.31568	-0.521502	-0.693148	-0.670171	-1.79684	1.58141	1.12567	-0.597726	0.95224	1.51613	0.316854	0.7498	-0.362739	2	0
ENSMUSG00000030530	MGI:97513	Furin	furin (paired basic amino acid cleaving enzyme)	7.00348	16.1852	27.4053	5.50443	29.9463	28.1182	10.0041	11.1984	7.79985	13.2631	5.13815	27.2755	0	21.2468	37.1606	41.3827	27.7983	17.6978	17.3662	5.43822	9.53609	25.9096	23.7945	23.1924	17.8368	5.31367	12.4445	20.238	20.866	27.0891	99.7686	16.5311	38.2031	4.06029	14.0088	4.70966	16.2403	33.0538	33.0495	0	0	23.4289	17.9334	9.6633	28.6427	5.03364	0	17.6204	0	7.87554	16.7552	14.1194	22.4494	16.8647	15.2256	10.7802	21.1897	19.4692	24.2988	9.66745	28.9596	11.865	22.731	18.0013	11.2255	58.1498	11.0165	8.49865	18.7574	17.0085	17.7747	0.802795	-0.927545	-0.138332	1.13215	-0.572852	1.03418	0.329358	0.354693	1.17251	0.277201	0.0818404	-0.663051	1.63231	-0.62659	-1.06452	1.35511	-0.708431	-0.401468	-0.43066	-0.241601	-0.0583946	-1.45641	0.821523	1.51558	-0.956254	0.767784	-0.583114	1	1
ENSMUSG00000024399	MGI:104796	Ltb	lymphotoxin B	665.331	469.371	771.262	418.336	729.942	643.204	445.183	544.989	584.988	444.314	416.19	636.428	253.48	667.151	297.285	351.753	231.652	486.69	260.493	636.272	328.995	595.922	687.065	377.704	325.521	329.448	452.151	442.707	366.645	247.188	207.212	297.559	409.319	479.115	345.551	372.063	519.691	304.095	127.477	154.152	333.113	149.945	203.245	128.844	167.083	231.547	297.783	193.824	87.7445	299.271	145.212	217.44	168.371	635.321	498.977	408.587	597.161	405.972	553.564	525.053	356.699	369.04	352.18	398.617	232.138	252.385	204.914	193.613	411.328	160.678	177.007	0.275023	0.484269	0.146865	0.185656	0.186675	0.584973	-0.089367	-0.297594	0.438108	-0.223978	1.31083	0.391171	-0.704662	0.350846	0.129368	-0.480684	-0.959983	-0.261803	0.851174	0.323973	0.815661	1.24249	0.986363	1.51557	0.352174	1.15053	1.05997	2	1
ENSMUSG00000017716	MGI:1203517	Birc5	baculoviral IAP repeat-containing 5	0	6.47409	0	22.0177	14.9732	21.0887	0	0	0	0	5.13815	0	0	38.2443	12.3869	6.89712	4.63305	0	0	0	0	15.5458	53.5376	43.0716	0	0	4.14817	15.1785	2.98085	6.77227	15.349	24.7966	5.45759	0	9.33922	0	5.41345	6.61076	14.1641	0	0	0	0	0	4.77379	5.03364	0	23.4939	0	15.7511	2.79254	0	3.74157	5	5	5	19.3598	16.8771	37.385	5	5	5	8.31055	5	5	20.0728	5	13.0817	5	5	5	0	0	0	1.95307	1.75506	2.90246	1.95307	1.75506	2.90246	0.733015	0	0	2.00524	0	1.38754	1.27223	0	1.38754	-0.733015	0	0	-0.0521749	1.75506	1.51491	0	0	0	0	1
ENSMUSG00000015755	MGI:1915902	Tab2	TGF-beta activated kinase 1/MAP3K7 binding protein 2	14.007	97.1113	35.2353	33.0266	48.6628	73.8103	80.0329	93.32	15.5997	33.1577	30.8289	63.6428	122.37	55.2418	103.224	20.6914	78.7618	44.2446	26.0493	54.3822	71.5207	62.1831	65.4348	89.4563	102.561	21.2547	58.0744	65.7736	110.292	77.8811	7.67451	95.0536	60.0335	69.025	51.3657	32.9677	59.5479	26.443	33.0495	81.6101	90.218	58.5723	41.8445	45.0954	19.0951	55.37	49.6305	35.2408	32.9042	7.87554	72.606	76.245	59.8651	48.7845	42.5432	50.6507	51.8332	93.6119	72.3581	62.9842	47.8993	60.6302	84.6487	39.6529	41.3652	51.3641	68.2925	25.3402	60.1414	48.5041	69.572	-0.368566	-0.171076	-0.259454	-0.281113	0.966688	0.255118	0.0874534	1.13776	0.514571	0.49313	-0.29068	-0.750089	-0.227599	0.493622	-1.45708	-0.720729	0.784303	-0.706991	-0.795065	0.101502	0.292164	0.0131179	0.454963	1.51373	0.0666313	-0.0181028	-0.198471	1	1
ENSMUSG00000027288	MGI:1270153	Zfp106	zinc finger protein 106	91.0453	97.1113	66.5556	88.0708	71.1226	87.8694	95.0391	104.518	124.798	79.5786	61.6578	59.0969	17.4814	101.985	119.74	82.7655	134.358	146.007	17.3662	48.944	66.7526	119.184	59.4862	89.4563	164.99	111.587	153.482	123.958	98.3682	67.7227	15.349	53.726	81.8638	81.2059	74.7138	51.8063	48.721	112.383	75.5418	0	83.2782	154.631	161.4	135.286	57.2854	75.5046	33.087	5.87347	32.9042	55.1288	201.063	146.842	224.494	84.9041	66.7778	44.3543	82.3543	79.7354	89.3756	108.118	121.044	143.353	96.6829	70.9701	55.2923	34.5375	52.94	31.3022	79.2612	150.439	190.8	-0.348706	-0.858088	-1.69243	-0.392696	-0.602236	-0.681622	-0.0439902	0.255852	1.01081	0.286647	-1.0839	-1.78691	-1.19845	-1.50675	-2.60773	-1.4851	-0.422853	-0.820818	-0.187427	-0.0878435	-0.318007	1.25368	0.590862	1.51362	0.447925	-0.313652	-0.412484	1	0
ENSMUSG00000008496	MGI:101897	Pou2f2	POU domain, class 2, transcription factor 2	525.261	828.683	736.027	539.434	771.118	829.487	990.407	1004.12	1021.78	371.367	462.433	631.882	550.664	947.609	528.507	655.227	1144.36	1588.38	104.197	543.822	672.294	803.199	922.036	844.865	1137.09	1280.6	1485.05	781.694	622.998	731.405	191.863	524.861	922.333	885.144	686.433	485.095	470.97	264.43	273.839	90.6779	326.173	1297.96	1007.26	1104.84	448.736	614.104	347.414	370.029	120.649	409.528	1284.57	1618.09	1440.5	696.657	488.561	440.105	713.346	675.593	856.7	1005.44	1129.32	1300.91	712.032	406.832	470.084	358.362	230.23	300.068	831.303	1136.69	1447.72	-0.529302	-1.20885	-1.56361	-0.495147	-0.741231	-0.602661	0.0341544	0.467617	0.960944	-0.223432	-1.48233	-1.62279	-1.21396	-2.30369	-2.27042	-0.990525	-0.821358	-0.647628	-0.0314941	0.264105	-0.0950737	0.993185	1.55308	1.5135	0.274376	-0.00937496	-0.154259	0	2
ENSMUSG00000020271	MGI:2144023	Fbxw11	F-box and WD-40 domain protein 11	28.0139	29.1334	27.4053	11.0089	29.9463	0	30.0123	33.5952	0	13.2631	10.2763	22.7296	0	25.4962	33.0317	6.89712	27.7983	8.84891	0	21.7529	42.9124	36.2735	17.8459	33.132	4.45919	21.2547	33.1854	32.8868	35.7702	13.5445	53.7216	37.1949	32.7455	12.1809	9.33922	32.9677	27.0672	33.0538	33.0495	18.1356	20.8195	25.7718	20.9222	12.8844	33.4165	40.2691	0	11.7469	10.9681	7.87554	22.3403	25.415	41.1573	28.1842	15.423	21.5551	13.6517	19.5093	29.0838	21.2025	14.5148	19.6331	27.4005	31.0296	24.5619	45.4582	24.0016	10.1968	18.0885	19.8595	29.6375	0.410651	0.0875605	0.134742	-0.635151	0.42664	0.566927	-1.0458	0.339079	0.432185	0.599127	0.643815	-0.271005	1.32946	0.273299	-1.5393	0.730338	-0.370516	-1.2683	0.0406829	-1.00856	-0.188391	-1.73546	-0.298966	1.51209	0.229158	-0.452306	-0.594138	0	0
ENSMUSG00000033538	MGI:107700	Casp4	caspase 4, apoptosis-related cysteine peptidase	35.0174	32.3704	105.706	88.0708	44.9195	66.7807	25.0103	74.656	38.9992	46.4208	25.6907	45.4592	0	59.4912	103.224	6.89712	27.7983	22.1223	8.68309	21.7529	42.9124	10.3639	50.5633	56.3243	22.296	63.7641	16.5927	55.6546	62.5979	101.584	84.4196	107.452	16.3728	20.3015	4.66961	28.258	27.0672	13.2215	37.7709	0	13.8797	23.4289	47.8223	54.7587	42.9641	65.4373	49.6305	41.1143	0	0	11.1701	67.7734	29.9326	57.6979	39.1902	24.4495	66.5904	54.2384	39.0838	46.2218	18.9392	34.2176	73.2788	22.8489	52.6773	95.9358	17.2169	13.7048	13.7813	42.0033	36.292	0.319945	1.04912	-0.484935	0.526739	1.51794	0.191833	0.206794	0.46882	0.676769	2.41069	-0.878377	0.537529	2.79936	-1.28668	-1.40498	0.388672	-0.408303	-1.9425	-0.344877	0.778369	-1.10738	-0.526755	1.65549	1.51189	1.74586	-1.14912	-0.0849144	1	0
ENSMUSG00000050029	MGI:1919315	Rap2c	RAP2C, member of RAS oncogene family	77.0383	42.0816	58.7255	33.0266	56.1494	63.266	35.0144	37.328	38.9992	26.5262	41.1052	27.2755	17.4814	29.7456	78.4502	6.89712	23.1652	30.9712	0	10.8764	76.2887	36.2735	32.7174	59.6375	17.8368	5.31367	41.4817	43.0058	68.5596	77.8811	46.0471	45.4604	38.2031	93.3868	37.3569	14.129	16.2403	66.1076	23.6068	63.4745	41.6391	37.4863	17.9334	32.211	81.1544	20.1346	0	29.3673	0	15.7511	36.303	53.6539	22.4494	59.2818	31.6356	29.055	50.814	41.8924	42.8761	37.1139	20.3445	21.5441	63.1488	32.159	33.763	45.7537	42.9068	15.0395	56.3156	29.2102	37.4688	0.675631	0.63691	0.431499	0.453267	1.04205	0.992885	-0.222364	0.405139	0.561386	0.165222	0.138749	-0.150247	-0.299645	0.554733	-1.31693	-0.464867	0.415985	-1.16669	-0.0911668	-0.0236716	-0.216653	0.151336	-0.0345176	1.51142	-0.601576	-0.521833	-0.798399	0	0
ENSMUSG00000000605	MGI:104571	Clcn4	chloride channel, voltage-sensitive 4	63.0314	55.0297	58.7255	44.0354	26.2031	56.2364	45.0185	48.5264	38.9992	39.7893	46.2433	27.2755	8.7407	38.2443	45.4186	13.7942	101.927	48.669	0	43.5058	81.0567	10.3639	53.5376	36.4452	26.7552	74.3914	29.0372	88.5413	44.7128	64.3366	15.349	57.8587	43.6607	64.9647	37.3569	14.129	43.3076	26.443	33.0495	0	20.8195	56.2294	26.9	41.8743	38.1903	70.4709	16.5435	35.2408	0	0	83.7761	25.415	52.382	58.9289	37.7694	41.5208	42.1583	30.8012	33.4489	44.1814	54.7968	43.3946	65.8636	27.9599	41.7349	36.6039	17.9564	11.7469	48.6608	41.6679	53.8577	0.415536	-0.536874	-0.0636799	-0.0676218	-0.831105	-0.375559	-0.483158	-0.294231	-0.311879	0.436722	-0.575579	-0.367898	-0.410763	-1.21444	-2.19687	-0.847484	-0.638863	-1.82897	-0.160506	0.433859	-0.00741885	0.20382	0.778491	1.50967	-0.139321	0.395154	-0.311637	0	3
ENSMUSG00000047735	MGI:1343184	Samd9l	sterile alpha motif domain containing 9-like	28.0139	317.23	125.281	44.0354	172.192	200.342	110.045	358.349	77.9985	6.63155	41.1052	45.4592	0	59.4912	61.9344	20.6914	157.524	119.46	60.7816	54.3822	23.8402	46.6373	68.4091	76.2035	107.021	116.901	132.742	242.856	301.066	199.782	84.4196	140.514	120.067	117.749	84.053	9.41933	37.8941	33.0538	33.0495	9.06779	20.8195	313.948	295.9	328.552	0	30.2018	0	5.87347	21.9361	39.3777	248.536	282.389	246.944	156.842	31.0653	46.3347	138.856	40.4752	63.75	182.131	99.2251	118.888	247.901	26.7891	10.0673	112.467	20.979	22.3958	107.289	312.8	259.289	-0.215665	-1.6754	-1.35943	-0.391381	-1.29367	-0.899102	-0.175716	0.381734	0.460332	1.20826	-3.54552	-4.68682	0.0679906	-3.89823	-3.53327	-1.14027	-0.352703	1.15355	-0.660457	0.213658	2.20242	0.304094	0.948095	1.5092	0.763466	-1.65646	-1.12496	3	1
ENSMUSG00000016940	MGI:1917632	Kctd2	potassium channel tetramerisation domain containing 2	7.00348	16.1852	31.3203	11.0089	22.4598	24.6034	30.0123	3.7328	15.5997	6.63155	0	9.09183	0	4.24937	16.5158	6.89712	27.7983	26.5467	34.7323	27.1911	0	15.5458	23.7945	3.3132	4.45919	5.31367	4.14817	20.238	14.9043	13.5445	0	41.3277	10.9152	20.3015	4.66961	23.5483	5.41345	6.61076	4.72136	0	0	14.0574	5.97778	12.8844	0	0	0	0	0	0	13.9627	14.1194	11.2247	18.1697	5.24113	20.6412	19.3573	6.92174	14.2178	16.4483	20.414	5	16.2289	11.8575	5	20.6638	5	5	11.9621	10.9732	13.1023	0.143595	-1.96161	2.04552	0.234945	-1.56036	1.5077	0.0913498	0.401257	-0.537824	0.4401	0.111819	-1.38982	0.788639	-1.13398	-1.38982	0.348539	-1.2458	0	0.162963	-1.17785	2.04552	-0.0942262	0.469206	1.5077	0.459467	0.895581	-1.38982	0	2
ENSMUSG00000030533	MGI:2142246	Unc45a	unc-45 myosin chaperone A	0	19.4223	7.83007	11.0089	11.2299	14.0591	25.0103	14.9312	7.79985	6.63155	5.13815	4.54592	17.4814	12.7481	24.7738	0	9.2661	4.42446	52.0985	16.3147	9.53609	15.5458	23.7945	3.3132	8.91839	21.2547	12.4445	12.6488	14.9043	6.77227	0	0	0	24.3618	28.0177	18.8387	5.41345	13.2215	0	0	6.93985	7.02868	2.98889	22.5477	4.77379	0	0	5.87347	0	7.87554	5.58507	14.1194	29.9326	9.08411	5.43854	25.9831	12.0993	18.3344	14.2178	15.9138	5	14.2059	11.4418	12.4912	5	5	5	5	17.4598	10.8551	16.5457	-0.808859	0.121291	0.871086	-0.395355	1.87455	0.00121302	0.413504	1.75326	-0.869873	-0.609728	0.202542	-1.72646	-1.80404	-1.11837	-1.72646	-1.19431	-1.32091	0	-0.332893	-1.19962	2.37757	1.27492	1.87455	1.5077	-0.133762	-1.11837	-0.219969	0	0
ENSMUSG00000029213	MGI:1343485	Commd8	COMM domain containing 8	14.007	58.2668	43.0654	77.062	56.1494	63.266	35.0144	26.1296	38.9992	59.6839	71.9341	27.2755	104.888	38.2443	28.9027	48.2799	32.4313	22.1223	17.3662	38.0676	23.8402	51.8193	53.5376	56.3243	40.1327	26.5684	33.1854	30.357	35.7702	67.7227	30.698	70.257	32.7455	24.3618	42.0265	56.516	27.0672	33.0538	28.3282	18.1356	20.8195	39.8292	35.8667	51.5376	47.7379	30.2018	0	41.1143	0	15.7511	27.9254	42.3583	44.8988	38.4464	52.9645	26.4247	65.4924	57.3452	53.8937	33.3811	34.2778	33.2955	44.6167	38.879	25.9799	50.4775	22.4278	18.9551	33.0446	42.4112	38.3942	0.203817	0.62775	-0.333443	0.972298	0.742396	0.69479	0.768481	0.114646	1.02823	0.433168	-0.125453	-0.563492	0.611227	-0.919158	-1.0183	0.178059	-0.793705	-0.454808	-0.214735	0.446034	0.0244889	0.375687	1.35439	1.50753	0.0146159	-0.307168	-0.205561	1	1
ENSMUSG00000027187	MGI:88271	Cat	catalase	91.0453	29.1334	58.7255	11.0089	71.1226	17.5739	20.0082	89.5872	54.5989	13.2631	30.8289	45.4592	78.6663	25.4962	33.0317	82.7655	41.6974	44.2446	43.4154	38.0676	33.3763	31.0916	77.332	36.4452	35.6736	42.5094	41.4817	48.0653	38.7511	16.9307	0	41.3277	21.8304	32.4824	84.053	18.8387	32.4807	33.0538	47.2136	9.06779	55.5188	46.8579	32.8778	48.3165	42.9641	10.0673	57.9023	35.2408	0	15.7511	30.7179	39.5345	29.9326	59.6347	29.8504	38.2864	33.2351	45.7314	48.2896	54.7314	56.2358	39.8882	34.5824	28.1244	36.9779	20.6638	37.2667	16.9973	46.1219	42.6841	33.395	0.123783	-0.91374	-0.0591295	-0.719662	-0.298304	0.275749	-0.843445	0.615436	0.334879	-0.415416	-0.601876	0.147031	-1.15834	-0.195809	-0.974326	-0.742929	0.406067	-1.12136	0.786117	0.085928	0.0501712	0.6856	0.295297	1.50641	0.246918	0.397792	0.256332	0	4
ENSMUSG00000029440	MGI:1914401	Psmd9	proteasome (prosome, macropain) 26S subunit, non-ATPase, 9	0	12.9482	7.83007	0	22.4598	10.5443	25.0103	7.4656	0	0	0	4.54592	0	25.4962	0	0	0	22.1223	0	0	0	5.18193	20.8202	16.566	0	0	8.29634	17.7083	11.9234	10.1584	53.7216	12.3983	10.9152	12.1809	9.33922	28.258	5.41345	19.8323	4.72136	0	0	11.7145	20.9222	9.6633	4.77379	10.0673	0	0	0	0	5.58507	11.2956	7.48314	6.92608	5	5	11.0014	8.49874	14.1894	10.8253	7.37409	5	13.2634	17.8346	5	33.0599	5	5	10.8118	14.1	8.12126	-0.644295	-0.560538	0	0.0232761	0.204783	1.50481	0.667571	0.765321	1.50481	0.294845	0.338981	-0.699775	1.61248	-1.4957	-0.699775	1.31764	-1.83468	0	-0.937335	-1.83468	0	-1.5874	0.765321	1.50481	0.0018047	-0.935158	-0.699775	0	2
ENSMUSG00000017858	MGI:2387217	Ift52	intraflagellar transport 52	7.00348	12.9482	11.7451	0	11.2299	14.0591	20.0082	7.4656	0	33.1577	15.4144	13.6378	0	25.4962	12.3869	0	4.63305	4.42446	0	0	9.53609	20.7277	11.8972	9.93959	31.2144	15.941	8.29634	10.119	14.9043	20.3168	0	20.6638	27.2879	8.12059	14.0088	18.8387	0	19.8323	4.72136	9.06779	41.6391	7.02868	23.9111	9.6633	14.3214	10.0673	0	0	0	0	16.7552	11.2956	22.4494	10.5656	20.7366	5	8.42966	12.6277	14.1882	9.15794	5	18.4839	15.1134	12.8903	8.12954	10.3319	18.4761	5	16.4725	13.5344	16.8334	0.206278	2.05218	-1.88627	-0.119549	1.33659	-0.381581	-0.325826	-0.715591	1.50469	-0.124231	-0.0703407	-1.05008	-0.672948	0.44903	-1.75133	-0.548717	0.519371	-0.701246	-0.516452	0.685895	-0.701246	-0.293561	-0.549067	1.50469	-0.84696	-1.43663	0.134943	0	2
ENSMUSG00000032018	MGI:1353611	Sc5d	sterol-C5-desaturase	21.0105	19.4223	43.0654	5.50443	29.9463	21.0887	25.0103	48.5264	0	0	5.13815	27.2755	0	4.24937	0	6.89712	9.2661	17.6978	8.68309	5.43822	4.76804	0	14.8715	29.8188	8.91839	0	16.5927	20.238	11.9234	20.3168	0	28.9294	27.2879	24.3618	23.3481	32.9677	32.4807	6.61076	14.1641	0	0	16.4003	8.96668	12.8844	9.54757	60.4037	0	0	0	15.7511	5.58507	16.9433	14.9663	27.8327	10.8045	6.29645	18.8465	5	14.8968	24.5122	11.287	8.50369	17.4927	24.0197	23.3171	14.4647	5	5.25036	24.9993	12.7504	12.4982	0.18328	-0.063025	-0.43355	-0.379206	-1.17466	0.808838	-0.562486	-1.11164	1.24239	-0.515128	0.913671	0.899663	-0.789351	-1.35055	-1.25124	-0.274222	-2.26422	-2.1509	0.670024	-1.15258	-1.88878	0.38176	0	1.50451	-0.0283839	-0.175883	-0.555562	0	0
ENSMUSG00000024576	MGI:1934950	Csnk1a1	casein kinase 1, alpha 1	56.0279	184.511	160.516	181.646	198.395	161.68	80.0329	141.846	109.198	112.736	149.006	145.469	69.9256	114.733	107.353	158.634	189.955	128.309	234.443	103.326	147.809	98.4566	124.921	135.841	214.041	111.587	149.334	103.72	98.3682	132.059	46.0471	136.381	125.525	211.135	93.3922	146	135.336	112.383	160.526	36.2711	34.6992	149.945	167.378	148.171	62.0592	135.908	115.805	76.3551	10.9681	39.3777	139.627	149.666	168.371	133.685	135.737	161.86	180.573	97.3372	119.74	110.359	158.966	158.321	111.382	131.24	104.591	91.2142	77.1656	42.2336	143.351	155.165	152.555	0.276636	-0.227901	0.0318917	0.710381	-0.707655	-0.402952	0.433745	-0.479755	-0.434844	-0.364027	-0.241596	-0.544571	-0.652219	-1.00777	-1.85286	-0.288192	-0.766173	-1.30829	0.263319	0.0486145	0.629989	0.985256	0.335033	1.50344	-0.377344	0.0349191	0.0535265	0	1
ENSMUSG00000015291	MGI:99846	Gdi1	guanosine diphosphate (GDP) dissociation inhibitor 1	28.0139	16.1852	11.7451	0	14.9732	17.5739	0	22.3968	31.1994	66.3155	0	0	8.7407	4.24937	12.3869	13.7942	4.63305	30.9712	0	10.8764	9.53609	10.3639	8.92293	23.1924	4.45919	0	4.14817	22.7678	38.7511	16.9307	23.0235	8.26553	10.9152	16.2412	14.0088	0	16.2403	0	18.8855	0	20.8195	18.7431	32.8778	9.6633	0	20.1346	0	11.7469	0	0	2.79254	19.7672	26.191	18.6481	22.1052	6.80418	10.849	8.45898	14.1597	17.8654	16.4662	5	26.1498	5.41345	6.71152	15.6445	13.235	5	13.7217	20.4281	16.2502	0.06186	0.424879	0.444493	-0.719603	-0.960948	1.50179	-0.781463	-1.38583	1.0573	0.93034	-1.91593	-1.27575	0.189196	-0.626196	-1.70046	-0.741144	1.28974	-0.424711	-0.487775	2.02976	0.0197819	-0.528094	-0.645802	1.50179	0.380705	-0.31105	-1.70046	0	2
ENSMUSG00000074916	MGI:1919386	Chst14	carbohydrate sulfotransferase 14	14.007	3.23704	3.91504	0	7.48659	10.5443	10.0041	0	0	6.63155	0	13.6378	0	12.7481	20.6448	0	0	0	0	5.43822	0	25.9096	0	16.566	0	0	0	5.0595	0	3.38613	0	0	0	4.06029	0	0	0	0	9.44273	0	0	0	0	0	0	5.03364	0	5.87347	0	0	0	0	0	7.05302	6.75643	5	6.0103	11.131	14.1585	5	5	5	5	5	5	5	5	5	5	5	5	0.496312	0.434334	0	0.26551	1.15458	1.50167	-0.230802	0.720245	1.50167	0	0	0	0	0	0	0	0	0	0.496312	0.434334	0	0.26551	1.15458	1.50167	0	0	0	0	0
ENSMUSG00000025366	MGI:1344426	Esyt1	extended synaptotagmin-like protein 1	98.0488	55.0297	54.8105	104.584	86.0958	130.047	50.0206	85.8544	23.3995	112.736	97.6248	154.561	69.9256	84.9874	94.9661	48.2799	74.1288	44.2446	86.8309	125.079	128.737	114.002	74.3577	122.588	102.561	74.3914	70.5189	73.3628	71.5405	84.6534	99.7686	103.319	87.3214	48.7235	46.6961	117.742	81.2017	19.8323	113.313	0	41.6391	51.5437	50.8112	32.211	109.797	35.2355	115.805	46.9877	0	63.0043	78.191	79.0689	108.506	69.2963	121.641	113.549	106.909	83.293	103.649	53.0915	55.5511	82.4906	76.5189	72.9252	86.9457	101.544	51.6506	36.664	60.9137	44.8553	88.5885	0.384298	1.13074	0.461014	1.00983	0.584381	0.329411	0.62553	-0.546359	-0.131603	0.329049	0.70114	-0.0270048	0.737265	0.203508	-1.27275	0.408215	-0.497632	-1.24575	-0.143037	0.738137	0.385129	0.0742781	0.68941	1.49928	-0.198286	0.308537	-0.102889	0	0
ENSMUSG00000020483	MGI:1915347	Dynll2	dynein light chain LC8-type 2	14.007	16.1852	46.9804	55.0443	41.1762	49.2069	25.0103	29.8624	46.7991	6.63155	15.4144	13.6378	0	46.7431	61.9344	0	9.2661	26.5467	43.4154	21.7529	23.8402	41.4554	50.5633	29.8188	35.6736	31.882	20.7409	32.8868	8.94256	27.0891	23.0235	20.6638	38.2031	4.06029	14.0088	14.129	5.41345	6.61076	9.44273	27.2034	41.6391	9.37157	38.8556	48.3165	9.54757	0	0	35.2408	0	7.87554	16.7552	5.64778	26.191	25.7242	11.8946	29.6695	48.4758	36.2258	40.6125	33.8906	11.9376	29.4322	22.9728	8.71773	5	21.8437	26.0951	14.3721	18.7574	32.1812	16.198	-0.397758	-0.0052098	0.0115883	0.51638	1.6015	0.46453	0.914138	1.60671	0.452942	0.292466	-1.88419	-1.69582	0.219755	-0.302442	-0.172543	-0.0727114	1.58175	1.52327	0.163199	0.448279	2.56898	1.15005	0.473242	1.49865	0.853423	-1.4307	0.861578	0	0
ENSMUSG00000054693	MGI:109548	Adam10	a disintegrin and metallopeptidase domain 10	7.00348	35.6075	31.3203	22.0177	48.6628	21.0887	80.0329	26.1296	46.7991	99.4732	25.6907	50.0051	34.9628	63.7405	57.8054	62.0741	27.7983	44.2446	34.7323	59.8205	81.0567	51.8193	59.4862	66.2639	40.1327	63.7641	20.7409	20.238	26.8277	54.1782	15.349	45.4604	27.2879	16.2412	42.0265	70.645	43.3076	46.2753	61.3777	0	0	28.1147	20.9222	35.4321	38.1903	95.6391	0	23.4939	0	39.3777	44.6806	50.83	22.4494	24.6437	58.3897	58.5365	30.5897	52.1696	59.1898	50.9872	44.7056	41.5459	33.748	53.4093	44.6098	30.4047	20.4592	20.9572	28.5185	28.1564	39.32	-1.04891	0.385256	0.494631	-0.737088	0.222752	0.510642	0.311825	-0.162504	0.0160115	0.2429	0.92363	0.182097	0.0923953	-0.460708	-0.907818	-0.150505	-1.38434	-1.08992	-0.453578	0.128623	0.391976	0.00875188	1.35046	1.4979	0.838235	0.666997	0.0794424	0	0
ENSMUSG00000028977	MGI:1196251	Casz1	castor zinc finger 1	0	29.1334	11.7451	22.0177	29.9463	21.0887	10.0041	22.3968	15.5997	0	15.4144	0	0	12.7481	12.3869	0	18.5322	0	0	0	28.6083	20.7277	23.7945	33.132	13.3776	5.31367	20.7409	22.7678	20.866	10.1584	0	8.26553	0	28.4221	18.6784	18.8387	0	6.61076	0	18.1356	0	0	2.98889	3.2211	0	35.2355	41.3588	11.7469	0	15.7511	5.58507	14.1194	3.74157	13.6262	5.13815	9.53609	24.3509	8.37833	25.8847	16.0002	6.1774	13.144	17.9307	8.48314	25.5314	5	6.04519	9.16601	15.7002	5	7.81536	-0.23171	-0.265751	-0.462939	0.605885	0.439663	0.977692	0.837596	0.705414	1.44063	0.191653	0.76267	1.70789	-1.65078	0.27386	0.22998	-1.84243	-0.48881	-1.47791	-0.396054	-0.72335	-1.4208	2.28398	0.470875	1.49774	0.02731	0.305071	0.750024	0	0
ENSMUSG00000024782	MGI:1860835	Ak3	adenylate kinase 3	0	12.9482	3.91504	33.0266	3.74329	7.02955	15.0062	18.664	0	26.5262	0	22.7296	34.9628	8.49874	28.9027	13.7942	4.63305	4.42446	26.0493	21.7529	14.3041	62.1831	26.7688	16.566	13.3776	31.882	33.1854	12.6488	20.866	13.5445	7.67451	20.6638	10.9152	20.3015	18.6784	9.41933	21.6538	26.443	37.7709	27.2034	0	32.8005	26.9	19.3266	23.8689	10.0673	0	5.87347	0	31.5022	22.3403	22.5911	41.1573	5.62107	16.4186	20.7021	14.5998	24.1214	35.1726	11.2234	7.61725	26.1483	15.6864	19.1721	11.3121	14.1692	21.6581	12.4585	16.6317	26.3424	28.6962	-0.997592	1.10799	-0.336942	0.379441	1.66297	0.427734	1.37703	0.554984	0.764676	-0.0844188	-0.458381	-1.343	-0.23118	-0.28248	-1.20373	-0.146761	0.175901	0.139273	-1.4806	-0.223674	0.871914	0.0431937	0.155409	1.49732	-0.567427	-1.79004	-0.134142	2	1
ENSMUSG00000026219	MGI:1309481	Trip12	thyroid hormone receptor interactor 12	49.0244	103.585	74.3857	93.5753	63.636	105.443	105.043	175.442	62.3988	26.5262	71.9341	104.556	0	131.73	94.9661	103.457	106.56	39.8201	26.0493	43.5058	71.5207	139.912	151.69	145.781	191.745	26.5684	87.1116	134.077	137.119	176.079	69.0706	173.576	152.813	138.05	74.7138	98.903	27.0672	52.8861	108.591	126.949	159.616	135.888	110.589	144.949	81.1544	100.673	66.174	52.8612	54.8403	47.2532	167.552	101.66	157.146	75.6651	67.6721	47.0252	87.5515	75.5655	145.794	114.294	83.279	101.808	149.092	59.6188	82.667	121.323	131.719	51.6516	121.859	130.475	142.119	-0.595055	-0.299392	-1.11435	-0.384552	-0.140225	0.518075	0.210503	0.159166	1.63243	0.29099	-1.12994	-0.781719	-0.00635245	0.0136848	-1.46022	-0.297343	1.14362	-0.678499	-0.978499	0.182795	-0.813877	-0.470654	-0.801663	1.49705	-0.092454	-0.647753	-0.481246	0	1
ENSMUSG00000006717	MGI:1914084	Acot13	acyl-CoA thioesterase 13	7.00348	19.4223	19.5752	5.50443	22.4598	24.6034	30.0123	11.1984	0	6.63155	35.967	13.6378	0	25.4962	37.1606	55.177	23.1652	17.6978	0	5.43822	14.3041	51.8193	17.8459	23.1924	0	10.6273	37.3335	17.7083	20.866	6.77227	53.7216	0	27.2879	60.9044	18.6784	18.8387	43.3076	26.443	28.3282	0	34.6992	51.5437	20.9222	54.7587	23.8689	40.2691	8.27175	0	32.9042	0	19.5478	39.5345	44.8988	15.3336	18.7454	6.58078	17.5225	20.8856	30.9525	13.7369	32.0133	15.987	15.1155	29.5298	24.1366	26.8608	21.0091	10.9681	35.6236	42.4082	34.6603	0.158643	-0.772134	-1.28056	0.351154	-0.616164	0.95316	0.192512	0.15597	2.23372	-1.2368	-0.522173	-0.522064	-0.407332	-1.01333	-1.65998	0.829472	-0.491153	-1.13791	0.0206713	-0.65563	-1.87489	-0.616289	-0.00850722	1.49675	-1.37478	-0.40567	-1.11639	0	0
ENSMUSG00000041483	MGI:3029290	Zfp281	zinc finger protein 281	7.00348	35.6075	27.4053	5.50443	56.1494	42.1773	25.0103	37.328	15.5997	66.3155	25.6907	45.4592	0	46.7431	49.5475	0	23.1652	8.84891	138.929	38.0676	19.0722	46.6373	20.8202	49.6979	13.3776	21.2547	29.0372	25.2975	17.8851	47.4059	115.118	41.3277	5.45759	8.12059	23.3481	23.5483	5.41345	0	33.0495	27.2034	0	14.0574	26.9	9.6633	19.0951	5.03364	0	11.7469	21.9361	7.87554	8.37761	25.415	7.48314	23.3387	45.8218	65.3564	34.6104	32.0969	39.0518	25.9793	10.6714	21.2232	30.1962	9.65392	8.04293	78.2226	20.0843	13.8529	12.3087	16.8736	13.7586	-0.154637	2.10229	1.62269	0.413841	1.58868	0.87975	0.568478	-0.513602	-0.742938	1.29468	-0.805577	-0.77454	2.6679	0.251304	0.00985266	1.37322	1.05688	0.784392	-0.371639	2.24685	3.02254	-1.17638	0.676364	1.4952	1.07768	-0.661017	0.625307	0	0
ENSMUSG00000085241	MGI:2684817	Snhg3	small nucleolar RNA host gene 3	63.0314	25.8963	31.3203	66.0531	44.9195	21.0887	5.00206	52.2592	31.1994	19.8946	30.8289	18.1837	0	12.7481	8.25792	13.7942	50.9635	30.9712	0	27.1911	14.3041	31.0916	8.92293	26.5056	22.296	26.5684	16.5927	37.9463	68.5596	27.0891	7.67451	24.7966	32.7455	16.2412	4.66961	18.8387	10.8269	13.2215	23.6068	0	20.8195	39.8292	29.8889	35.4321	33.4165	30.2018	0	0	0	23.6266	30.7179	22.5911	33.6741	40.0827	22.9691	13.8317	44.0204	7.00201	22.1734	29.4869	31.9097	21.819	44.5317	14.2957	21.2061	16.2356	14.8088	7.87554	17.8854	35.0501	28.9944	0.442906	-0.474301	-0.657602	0.5781	-2.18815	0.0232413	0.135195	-1.71385	0.680843	1.31605	-1.29384	-0.451294	-0.139629	-1.24296	-1.88032	-1.45568	0.050873	-1.42903	-0.151853	0.684112	-0.616496	1.43902	-1.08061	1.49338	0.721287	-0.135424	-0.410188	0	6
ENSMUSG00000030208	MGI:107941	Emp1	epithelial membrane protein 1	0	0	0	27.5221	41.1762	7.02955	0	3.7328	7.79985	0	15.4144	36.3673	26.2221	38.2443	20.6448	0	4.63305	4.42446	0	43.5058	23.8402	5.18193	23.7945	13.2528	8.91839	26.5684	0	0	0	3.38613	0	0	0	0	0	4.70966	0	0	0	9.06779	0	2.34289	0	0	4.77379	5.03364	16.5435	0	10.9681	0	0	0	0	5	17.2606	22.4487	25.2426	28.3704	14.0764	5	5	11.8289	5	5	8.78364	5	5	5	5	5	5	0	1.78748	0.924312	2.33586	2.50439	0.25096	2.33586	0.716905	-0.673352	0	0	0.812891	0	0	0	0	0	-0.812891	0	1.78748	1.35374	2.33586	2.50439	1.49328	0	0	1.24232	0	0
ENSMUSG00000050079	MGI:1914860	Rspry1	ring finger and SPRY domain containing 1	0	19.4223	35.2353	11.0089	14.9732	21.0887	45.0185	22.3968	0	6.63155	15.4144	22.7296	26.2221	12.7481	8.25792	27.5885	9.2661	13.2734	0	32.6293	9.53609	5.18193	23.7945	13.2528	26.7552	21.2547	12.4445	15.1785	17.8851	20.3168	7.67451	28.9294	16.3728	16.2412	28.0177	18.8387	27.0672	13.2215	9.44273	0	0	23.4289	17.9334	22.5477	23.8689	5.03364	0	5.87347	0	0	11.1701	19.7672	7.48314	18.2192	14.9252	14.0551	15.6902	15.7427	14.0764	22.4718	16.7093	20.1515	17.7935	19.7091	9.63419	18.3019	5	5	20.2105	21.3033	12.8068	-0.302654	-0.162903	-0.519786	-0.518247	-0.0859689	-0.517606	-0.215593	0.0769345	0.00217981	-0.183759	-0.112214	-0.410679	-0.143111	-2.09108	-1.35691	0.0406474	-1.97886	-0.946235	0.0341103	-0.401115	0.544863	-0.22213	1.65468	1.49328	0.153006	-0.350426	0.65397	0	0
ENSMUSG00000021767	MGI:1858746	Kat6b	K(lysine) acetyltransferase 6B	14.007	19.4223	15.6601	5.50443	18.7165	10.5443	10.0041	26.1296	15.5997	26.5262	0	0	8.7407	8.49874	37.1606	13.7942	4.63305	4.42446	0	5.43822	14.3041	20.7277	14.8715	6.62639	13.3776	10.6273	12.4445	22.7678	26.8277	13.5445	0	8.26553	16.3728	20.3015	28.0177	0	0	19.8323	33.0495	0	0	2.34289	32.8778	12.8844	14.3214	10.0673	8.27175	11.7469	0	0	27.9254	28.2389	22.4494	16.3631	8.84207	6.58078	11.5884	18.1334	14.0752	17.2445	7.61725	12.1498	21.0467	6.61076	10.8868	5	11.0165	5	21.564	16.035	26.2046	-0.0756852	0.215113	-0.884603	-0.573451	1.2513	0.212223	-0.497766	1.03619	1.09683	-0.035031	-1.27834	-1.26724	-2.10862	-0.541559	-2.38982	-2.07359	0.73678	-1.12258	-0.363143	0.419567	-0.726248	1.21268	0.718978	1.49316	-0.322489	-1.07389	-1.10888	0	0
ENSMUSG00000041488	MGI:103077	Stx3	syntaxin 3	7.00348	9.71113	0	5.50443	18.7165	7.02955	0	0	0	0	0	0	52.4442	8.49874	8.25792	0	4.63305	0	0	5.43822	0	20.7277	14.8715	6.62639	0	0	4.14817	0	0	0	0	4.13277	0	0	0	0	5.41345	0	14.1641	0	0	0	0	0	0	5.03364	8.27175	0	0	0	0	0	0	5.57154	5	5	10.4168	23.067	14.0752	5	5	5	5	5	5	5	5	5	5	5	5	0.156147	0	0	1.05891	2.20583	1.49316	0.902767	2.20583	1.49316	0	0	0	0	0	0	0	0	0	0.156147	0	0	1.05891	2.20583	1.49316	0	0	0	0	0
ENSMUSG00000045466	MGI:2141515	Zfp956	zinc finger protein 956	0	22.6593	15.6601	0	0	7.02955	0	0	0	0	5.13815	9.09183	0	0	20.6448	0	4.63305	0	0	16.3147	0	20.7277	14.8715	6.62639	4.45919	5.31367	8.29634	2.52975	17.8851	10.1584	0	0	10.9152	12.1809	0	4.70966	0	13.2215	0	0	6.93985	0	2.98889	0	0	0	0	0	0	0	11.1701	11.2956	11.2247	12.7731	5	5.43822	5	6.8816	14.0752	5	5	6.02307	10.1911	5.97706	5	5	5	5	7.69869	5	11.2301	1.35311	0	-0.147364	0	0.460816	1.22459	-1.35311	0.460816	1.37195	0.404624	0.257508	-1.16738	-0.622684	0	-1.16738	-1.02731	-0.257508	0	0.325806	-0.257508	0.121207	0	0.460816	1.49316	-0.622684	0	-0.898805	0	1
ENSMUSG00000026356	MGI:2442544	Dars	aspartyl-tRNA synthetase	0	29.1334	15.6601	11.0089	56.1494	35.1478	20.0082	14.9312	0	26.5262	0	50.0051	0	0	20.6448	48.2799	23.1652	26.5467	17.3662	38.0676	23.8402	25.9096	14.8715	6.62639	44.5919	31.882	29.0372	20.238	23.8468	44.0198	38.3725	20.6638	5.45759	20.3015	14.0088	9.41933	16.2403	13.2215	42.4923	0	55.5188	28.1147	14.9445	16.1055	33.4165	35.2355	8.27175	5.87347	10.9681	0	27.9254	25.415	26.191	14.9312	25.5104	26.4247	34.102	6.8816	15.8025	11.6465	32.6639	35.1704	29.3682	12.9604	25.6412	29.5182	32.6703	5.61384	13.256	19.7216	26.5105	0.358435	-0.356612	-0.412477	1.54996	-2.24688	-1.15421	1.19153	-1.89027	-0.74173	1.14761	-0.605664	-0.0480954	1.15496	0.728208	-2.2395	0.00734928	1.33387	-2.1914	-0.975927	0.976977	0.0434185	0.208252	-2.24717	1.49309	-0.186748	0.727925	0.4078	0	0
ENSMUSG00000063870	MGI:1344380	Chd4	chromodomain helicase DNA binding protein 4	126.063	171.563	238.817	236.69	183.421	224.946	250.103	279.96	241.795	99.4732	82.2104	136.378	26.2221	208.219	152.772	62.0741	213.12	358.381	234.443	130.517	166.882	103.639	163.587	155.72	182.827	217.861	253.038	298.511	181.832	128.673	115.118	185.974	201.931	284.221	261.498	113.032	70.3748	59.4968	103.87	72.5423	124.917	222.575	248.078	222.256	100.25	181.211	132.348	76.3551	10.9681	63.0043	242.951	242.855	220.753	178.814	106.02	177.281	215.019	129.071	140.982	257.286	211.192	217.909	203.005	80.9679	137.936	150.546	100.443	50.1092	249.217	230.97	235.519	-0.52491	-0.994212	-0.297688	-0.258908	-0.71039	-0.628214	0.266002	0.283822	-0.330526	-0.295882	-1.51228	-0.771844	-0.727195	-1.20132	-2.2327	-0.431313	0.310958	-1.46085	-0.183055	0.38892	0.362035	0.51426	0.361784	1.49236	0.0459732	-0.129149	-0.112121	0	3
ENSMUSG00000043241	MGI:2449307	Upf2	UPF2 regulator of nonsense transcripts homolog (yeast)	84.0418	145.667	82.2158	88.0708	119.785	101.928	90.037	97.0528	85.7983	53.0524	30.8289	18.1837	61.1849	67.9899	49.5475	48.2799	78.7618	97.338	34.7323	38.0676	66.7526	36.2735	77.332	66.2639	57.9695	111.587	99.5561	68.3033	83.4639	135.445	7.67451	70.257	125.525	64.9647	65.3745	42.387	54.1345	19.8323	61.3777	0	20.8195	84.3442	98.6335	115.96	95.4757	70.4709	57.9023	29.3673	10.9681	23.6266	86.5687	73.4211	119.73	103.975	34.0216	46.5175	103.262	59.5741	59.9565	90.9627	74.7932	89.7043	95.7375	38.7846	74.6163	38.9658	27.3991	21.3207	85.2879	99.6457	93.24	0.192887	-1.13645	-0.947403	0.182957	-0.328222	-0.581261	-0.00993091	0.808232	0.366142	0.166743	-1.36132	-0.321458	-1.13013	-1.86268	-2.1287	-1.29688	-0.501355	-1.80724	0.119078	-0.18903	-0.681717	1.40602	1.12056	1.49166	0.0929334	-0.4139	-0.0557723	0	0
ENSMUSG00000039195	MGI:1920987	1110008P14Rik	RIKEN cDNA 1110008P14 gene	0	19.4223	39.1504	0	14.9732	35.1478	10.0041	48.5264	0	13.2631	15.4144	40.9133	0	12.7481	4.12896	6.89712	23.1652	26.5467	8.68309	10.8764	9.53609	57.0012	17.8459	29.8188	4.45919	15.941	49.7781	17.7083	50.6745	27.0891	15.349	20.6638	5.45759	44.6632	70.0442	23.5483	27.0672	6.61076	9.44273	27.2034	13.8797	14.0574	14.9445	35.4321	9.54757	25.1682	0	29.3673	0	7.87554	25.1328	19.7672	37.4157	19.5242	23.1969	9.69854	16.707	5.62569	34.8886	19.5102	18.8697	23.3928	31.8239	19.0754	11.5719	18.0064	16.8419	12.4143	40.055	21.478	27.4386	0.00103795	0.297862	-1.27022	-0.223775	-1.74597	0.576694	-0.224813	-2.04383	1.84692	-0.331869	-0.171141	-1.24558	-1.15347	-0.3508	-1.1442	-0.821601	-0.179659	0.101374	-0.704849	0.282217	-0.254789	-0.108061	-1.58196	1.49075	-1.03776	-0.186786	-0.230144	0	1
ENSMUSG00000019461	MGI:1917560	Plscr3	phospholipid scramblase 3	0	6.47409	0	0	11.2299	7.02955	5.00206	0	0	6.63155	15.4144	13.6378	0	12.7481	8.25792	0	0	0	0	5.43822	0	10.3639	11.8972	19.8792	0	0	4.14817	5.0595	5.96171	6.77227	7.67451	0	5.45759	8.12059	4.66961	9.41933	32.4807	0	0	0	13.8797	4.68579	0	3.2211	4.77379	0	0	11.7469	0	0	0	0	0	5	11.8946	5	6.08648	7.00201	14.0468	5	5	5	5.93116	13.9667	5	5	5	5	6.0826	5	5	0	1.2503	0	0.283679	0.485841	1.49024	0.283679	-0.764464	1.49024	-0.0363728	1.48199	0	-0.282759	0	0	-0.246386	-1.48199	0	-0.246386	-0.231684	0	0.283679	0.485841	1.49024	-0.282759	0	0	0	0
ENSMUSG00000024370	MGI:1098815	Cdc23	CDC23 cell division cycle 23	7.00348	19.4223	27.4053	16.5133	7.48659	7.02955	0	7.4656	31.1994	19.8946	0	0	0	8.49874	28.9027	13.7942	55.5966	4.42446	0	5.43822	9.53609	10.3639	11.8972	19.8792	8.91839	58.4504	12.4445	7.58926	17.8851	3.38613	0	16.5311	5.45759	32.4824	18.6784	14.129	0	19.8323	4.72136	0	20.8195	7.02868	8.96668	16.1055	0	5.03364	0	5.87347	0	0	11.1701	25.415	11.2247	17.9437	6.63155	5	10.3431	12.4672	14.0468	12.8883	24.6051	26.6044	9.62017	11.3204	5	8.26553	8.51363	5	18.8728	10.7003	15.9366	0.477409	-1.89154	-2.41167	-0.317391	-0.980825	-0.92143	-0.7948	0.910714	1.49024	-0.972174	0.081279	-1.67235	-1.19113	-0.329802	-1.67235	-0.218955	-0.411081	0	0.89934	-0.77151	0	0.323495	0.550285	1.49024	-0.550243	1.20131	0.739321	0	1
ENSMUSG00000039879	MGI:2685715	Heca	hdc homolog, cell cycle regulator	21.0105	35.6075	3.91504	22.0177	29.9463	17.5739	45.0185	14.9312	15.5997	13.2631	5.13815	4.54592	0	4.24937	28.9027	6.89712	4.63305	4.42446	17.3662	10.8764	28.6083	10.3639	11.8972	19.8792	13.3776	5.31367	12.4445	17.7083	2.98085	10.1584	15.349	8.26553	5.45759	16.2412	9.33922	0	10.8269	19.8323	4.72136	0	41.6391	7.02868	8.96668	12.8844	0	5.03364	0	5.87347	0	7.87554	5.58507	2.82389	29.9326	20.1777	7.64905	18.9503	23.1793	11.0507	14.0468	25.1831	5.31821	10.3786	10.2825	10.2197	5	11.8073	15.4535	5	10.346	9.62658	12.7805	-0.319699	0.524341	0.86861	-0.11962	1.05512	0.436626	0.200079	0.530784	-0.431983	-0.00888021	0.0862606	-1.35394	0.190604	0.682836	-1.35394	0.199484	0.596575	0	0.972566	-0.418003	1.92222	0.973162	-0.483795	1.49024	1.28339	-0.856084	-0.300334	1	1
ENSMUSG00000063065	MGI:1346859	Mapk3	mitogen-activated protein kinase 3	14.007	9.71113	19.5752	0	18.7165	7.02955	15.0062	22.3968	15.5997	0	15.4144	4.54592	0	21.2468	20.6448	6.89712	9.2661	4.42446	0	5.43822	4.76804	10.3639	11.8972	19.8792	22.296	15.941	12.4445	2.52975	23.8468	37.2475	38.3725	8.26553	5.45759	24.3618	0	18.8387	0	52.8861	9.44273	0	13.8797	11.7145	11.9556	25.7688	4.77379	15.1009	0	11.7469	0	0	16.7552	8.47167	7.48314	14.4311	6.65345	5	8.58201	13.9639	14.0468	17.6676	6.86256	16.8938	21.208	23.9082	6.6249	23.319	7.77414	5	9.93978	16.4796	10.9033	-0.291922	-0.0446433	-1.7565	-1.04172	1.02488	-0.26626	-0.749794	1.06952	1.49024	1.09332	0.536826	-0.7188	1.23022	-1.08393	-1.12477	0.136898	-1.62075	-0.405971	-0.555429	-1.84533	-0.405971	-1.44212	0.844945	1.49024	0.829816	-1.26386	0.631726	1	0
ENSMUSG00000048039	MGI:2140076	Isg20l2	interferon stimulated exonuclease gene 20-like 2	7.00348	3.23704	7.83007	0	11.2299	7.02955	20.0082	11.1984	7.79985	0	25.6907	0	8.7407	16.9975	24.7738	0	9.2661	8.84891	0	10.8764	9.53609	15.5458	0	26.5056	8.91839	5.31367	12.4445	15.1785	38.7511	13.5445	0	4.13277	10.9152	4.06029	4.66961	18.8387	16.2403	6.61076	9.44273	0	0	4.68579	2.98889	6.4422	0	5.03364	0	0	10.9681	0	11.1701	5.64778	3.74157	6.02353	8.56358	6.80418	6.08648	16.8373	14.0171	13.0022	6.03834	8.89219	22.4914	13.8966	5	5	5	5	6.54836	5	6.85317	-1.11007	0.504063	-0.386118	-1.09507	1.47944	0.656578	0.0149976	0.975376	1.0427	1.78017	1.47473	-0.454843	-0.389206	0	-0.454843	-2.16937	-1.47473	0	-1.90069	-0.698445	0.444493	0.283679	1.75166	1.48719	0.989545	0.272223	0.375769	0	1
ENSMUSG00000054280	MGI:2443658	Prr14l	proline rich 14-like	56.0279	45.3186	50.8955	16.5133	33.6896	17.5739	35.0144	48.5264	7.79985	0	5.13815	4.54592	0	12.7481	24.7738	6.89712	37.0644	26.5467	0	10.8764	42.9124	57.0012	41.6403	16.566	22.296	37.1957	62.2226	25.2975	56.6362	13.5445	0	24.7966	60.0335	40.6029	56.0353	23.5483	27.0672	6.61076	14.1641	0	0	53.8866	50.8112	16.1055	14.3214	20.1346	74.4458	41.1143	0	0	16.7552	36.7106	29.9326	50.7473	5	17.9296	22.5923	12.5073	38.4025	30.4469	23.5027	40.5714	31.8261	19.0754	36.3006	12.3983	5	13.7048	52.2239	40.2677	27.7994	0.737037	-2.23283	-1.17812	-0.430465	-0.91006	-0.0792637	-1.1675	1.32277	1.09886	-0.714501	-1.07791	0.384935	-2.07457	-3.00962	-1.02038	-1.36007	-1.93172	-1.40531	0.673121	-1.93172	-1.01765	0.865687	1.32277	1.48652	-0.778417	-0.776795	0.545408	0	0
ENSMUSG00000046138	MGI:2444398	9930021J03Rik	RIKEN cDNA 9930021J03 gene	21.0105	55.0297	43.0654	27.5221	18.7165	21.0887	90.037	44.7936	54.5989	19.8946	10.2763	0	34.9628	29.7456	16.5158	6.89712	69.4957	48.669	0	0	33.3763	15.5458	20.8202	29.8188	8.91839	15.941	41.4817	53.1248	41.7319	71.1088	7.67451	8.26553	38.2031	36.5426	51.3657	4.70966	16.2403	0	9.44273	0	6.93985	35.1434	38.8556	28.9899	38.1903	25.1682	41.3588	0	0	23.6266	44.6806	53.6539	48.6404	39.7019	10.057	11.1254	22.4424	27.0747	22.0616	63.1432	41.6873	22.1137	55.3219	6.98334	34.9057	7.97002	5.46086	7.87554	42.0372	34.3296	48.9916	-0.66942	-2.05141	-0.991079	-1.4924	-0.62266	-0.00340562	-0.822978	1.42875	0.987674	0.396184	-2.29747	-0.489071	-2.39901	-2.65225	-2.63708	-2.79519	-0.354789	-2.14801	-0.478643	0.526209	-1.6496	1.49357	2.30975	1.48608	0.586962	0.280153	-1.14759	0	3
ENSMUSG00000078671	MGI:2448567	Chd2	chromodomain helicase DNA binding protein 2	140.07	155.378	191.837	126.602	123.529	175.739	155.064	197.838	218.396	0	30.8289	31.8214	34.9628	127.481	82.5792	82.7655	60.2296	101.762	0	81.5734	52.4485	108.82	98.1522	69.5771	44.5919	90.3325	145.186	182.142	157.985	172.693	76.7451	144.647	174.643	138.05	135.419	51.8063	86.6152	72.7184	47.2136	27.2034	6.93985	124.173	149.445	115.96	42.9641	90.6055	99.261	23.4939	43.8723	31.5022	148.004	144.018	168.371	162.428	20.8834	44.6739	141.956	81.6744	92.1833	190.433	81.5859	93.3701	170.94	70.3799	77.6102	110.696	27.1189	32.9561	149.371	129.859	153.464	-0.229479	-1.96596	-1.06353	-0.423832	0.00156411	-0.0184565	-0.194354	1.96752	1.04507	0.194595	-0.883712	-0.983587	-0.432293	-2.25957	-2.21929	-0.626888	-1.37586	-1.2357	-0.0736889	-1.75281	-0.796812	0.358846	1.59058	1.48396	0.350385	-0.670557	-0.716872	0	2
ENSMUSG00000046207	MGI:2144613	Pik3r6	phosphoinositide-3-kinase regulatory subunit 5	0	0	0	0	3.74329	24.6034	0	0	0	0	0	0	0	12.7481	0	0	0	0	0	0	0	20.7277	17.8459	3.3132	4.45919	0	0	0	2.98085	6.77227	0	0	0	0	0	0	0	0	0	0	0	0	0	0	0	0	0	0	0	0	0	0	0	5	5	5	9.44891	5	13.9623	5	5	5	5	5	5	5	5	5	5	5	5	0	0	0	0.91822	0	1.48153	0.91822	0	1.48153	0	0	0	0	0	0	0	0	0	0	0	0	0.91822	0	1.48153	0	0	0	0	0
ENSMUSG00000027274	MGI:1891836	Mkks	McKusick-Kaufman syndrome	28.0139	6.47409	3.91504	60.5487	33.6896	14.0591	35.0144	14.9312	0	26.5262	25.6907	0	52.4442	16.9975	28.9027	34.4856	41.6974	17.6978	34.7323	27.1911	19.0722	10.3639	17.8459	26.5056	31.2144	21.2547	24.889	15.1785	29.8085	33.8613	7.67451	24.7966	21.8304	12.1809	37.3569	18.8387	32.4807	46.2753	14.1641	0	41.6391	11.7145	17.9334	9.6633	42.9641	5.03364	0	11.7469	0	7.87554	16.7552	31.0628	18.7078	12.801	17.4056	26.9985	36.0991	32.7815	18.2384	16.6485	31.2936	25.786	26.2828	32.5316	15.9992	16.2356	18.6011	6.54083	23.7894	13.1037	22.1753	-0.379136	-0.846314	0.0662921	1.11657	0.0670117	-0.499608	1.49571	0.913325	-0.5659	0.143802	1.31186	-0.47095	-0.551161	0.50541	-1.76141	-0.694962	-0.806455	-1.29046	-1.03786	-0.902285	0.754879	1.15281	0.817496	1.47944	-0.514922	1.25589	0.217637	4	0
ENSMUSG00000020893	MGI:1098283	Per1	period circadian clock 1	21.0105	16.1852	3.91504	22.0177	22.4598	7.02955	0	26.1296	15.5997	13.2631	0	0	0	8.49874	0	6.89712	13.8991	0	0	5.43822	4.76804	10.3639	14.8715	16.566	0	10.6273	8.29634	12.6488	8.94256	27.0891	7.67451	12.3983	10.9152	16.2412	9.33922	0	10.8269	0	0	0	0	2.34289	2.98889	3.2211	4.77379	0	0	0	0	0	0	0	7.48314	13.7036	5	5	17.169	5	13.9338	13.9098	6.93209	6.3079	16.2268	5	5	10.0364	5	5	12.1652	5	5	-0.021546	-0.471362	-0.335231	0.303709	-0.471362	1.14336	0.325255	0	1.47859	0.415619	0	0	-0.277517	0	0	-0.693136	0	0	-0.243827	0	0	0.774564	0	1.47859	0.193339	0.471362	0.335231	0	1
ENSMUSG00000022214	MGI:90168	Dcaf11	DDB1 and CUL4 associated factor 11	35.0174	9.71113	19.5752	16.5133	22.4598	31.633	5.00206	33.5952	15.5997	19.8946	10.2763	36.3673	61.1849	4.24937	8.25792	20.6914	23.1652	8.84891	0	10.8764	42.9124	10.3639	14.8715	16.566	8.91839	0	8.29634	10.119	26.8277	44.0198	23.0235	16.5311	27.2879	16.2412	32.6873	18.8387	10.8269	0	0	0	6.93985	14.0574	17.9334	9.6633	23.8689	20.1346	0	0	0	0	11.1701	11.2956	22.4494	21.4346	22.1794	17.9296	23.5353	24.5641	13.9338	18.0656	17.5685	5.73824	26.9888	9.88852	14.6678	19.7773	5	5	25.4055	13.8847	14.9717	0.246691	0.33623	1.64366	0.38158	0.483558	1.27991	0.134889	0.147327	-0.363756	0.0872227	-0.489667	-0.0295836	-0.361294	-1.47349	-1.58224	-0.448516	-0.983826	-1.55266	-0.332422	1.1654	0.289689	0.250984	2.29655	1.47859	-0.49189	0.339499	-1.38356	0	0
ENSMUSG00000090523	MGI:1098566	Gypc	glycophorin C	14.007	32.3704	11.7451	5.50443	14.9732	7.02955	30.0123	18.664	15.5997	59.6839	25.6907	27.2755	0	46.7431	53.6765	55.177	0	17.6978	26.0493	32.6293	19.0722	31.0916	5.94862	23.1924	8.91839	0	8.29634	12.6488	20.866	10.1584	15.349	24.7966	0	12.1809	18.6784	4.70966	5.41345	19.8323	14.1641	36.2711	13.8797	35.1434	23.9111	16.1055	47.7379	40.2691	66.174	5.87347	0	15.7511	25.1328	19.7672	41.1573	19.3742	37.5501	25.9169	9.16905	33.4732	20.0775	21.4253	24.2916	5.73824	14.5577	9.98513	51.3937	20.0728	21.4383	7.20818	10.2864	25.0533	28.6858	-0.145184	0.628358	2.17521	-1.22447	0.462548	1.8069	-1.07929	-0.16581	-0.368314	0.50104	-1.32715	0.841255	0.964498	-0.224812	-1.99263	0.463459	1.10234	-2.83388	0.412351	1.91096	-0.987696	-1.1304	0.642814	1.47787	1.05857	-0.0445459	-2.32165	0	0
ENSMUSG00000021474	MGI:2137677	Sfxn1	sideroflexin 1	0	35.6075	43.0654	49.5398	29.9463	24.6034	25.0103	26.1296	15.5997	86.2101	46.2433	22.7296	87.407	67.9899	78.4502	20.6914	50.9635	30.9712	43.4154	16.3147	57.2165	93.2747	44.6146	69.5771	71.3471	37.1957	53.9262	63.2438	47.6937	60.9504	76.7451	49.5932	21.8304	32.4824	14.0088	80.0643	81.2017	26.443	75.5418	63.4745	131.857	91.3729	50.8112	54.7587	95.4757	45.3027	16.5435	58.7347	0	15.7511	89.3612	84.7167	97.2808	26.2243	51.7277	38.9822	34.6965	77.9491	69.1555	22.2465	34.2087	54.1564	57.296	62.5697	52.4407	63.1691	90.2911	24.8286	22.7738	65.6476	90.4529	0.237324	0.596573	-0.474315	0.641212	1.18817	0.352713	0.403888	0.591595	0.827028	1.33106	-0.0692777	-0.786481	1.47184	0.459843	-1.86516	0.140786	0.529121	-1.07868	-1.12753	-0.274527	-0.42787	-0.864428	-0.212053	1.47784	-0.0337982	-0.940378	-0.740036	0	1
ENSMUSG00000028383	MGI:1919729	Hsdl2	hydroxysteroid dehydrogenase like 2	21.0105	19.4223	15.6601	11.0089	22.4598	31.633	10.0041	11.1984	7.79985	13.2631	51.3815	9.09183	87.407	38.2443	8.25792	34.4856	23.1652	13.2734	52.0985	5.43822	23.8402	25.9096	20.8202	29.8188	22.296	21.2547	49.7781	32.8868	11.9234	37.2475	15.349	12.3983	5.45759	4.06029	28.0177	32.9677	37.8941	46.2753	4.72136	0	0	18.7431	20.9222	25.7688	42.9641	35.2355	0	11.7469	0	15.7511	27.9254	16.9433	22.4494	18.6976	24.5788	27.1257	21.7005	44.6364	25.5162	9.66745	23.6414	31.1096	27.3526	39.0457	26.0665	13.8737	5	9.16601	12.5118	21.8114	22.4394	0.951647	0.0560987	-0.197701	1.16652	0.916905	-0.285946	0.214876	0.860807	-0.0882451	1.12838	0.840082	0.216165	0.149053	-2.12508	-1.29167	-0.979328	-2.96516	-1.50783	-0.548821	-0.667749	0.0574604	0.645382	3.15822	1.47705	-0.372087	0.116234	0.471326	0	2
ENSMUSG00000030263	MGI:108424	Lrmp	lymphoid-restricted membrane protein	28.0139	129.482	58.7255	16.5133	52.4061	70.2955	35.0144	78.3888	31.1994	33.1577	46.2433	9.09183	0	46.7431	41.2896	13.7942	106.56	26.5467	0	43.5058	33.3763	10.3639	44.6146	59.6375	57.9695	42.5094	33.1854	70.8331	59.6171	16.9307	7.67451	16.5311	32.7455	56.8441	23.3481	14.129	27.0672	19.8323	18.8855	63.4745	0	42.1721	65.7556	28.9899	0	0	0	17.6204	0	23.6266	33.5104	28.2389	33.6741	72.0737	29.4976	25.6274	46.405	29.3442	38.2053	48.2008	48.967	44.5548	49.1269	20.3428	5	12.1028	27.4533	13.749	37.6459	45.6392	31.8078	0.580415	-0.731212	-0.797895	-0.0547793	-0.738734	-0.221805	-0.635194	-0.00752289	0.576089	0.384021	-1.16575	-2.66938	-1.63715	-0.733293	-1.21005	-2.02118	0.43246	1.45933	0.552959	0.536078	2.35769	1.93894	0.0960957	1.47445	0.356566	0.101537	0.486198	0	3
ENSMUSG00000006356	MGI:1915587	Crip2	cysteine rich protein 2	21.0105	0	23.4902	27.5221	3.74329	7.02955	5.00206	7.4656	7.79985	13.2631	5.13815	22.7296	0	8.49874	16.5158	0	4.63305	17.6978	0	5.43822	19.0722	25.9096	29.7431	9.93959	4.45919	5.31367	41.4817	10.119	17.8851	10.1584	0	4.13277	10.9152	24.3618	14.0088	61.2256	27.0672	13.2215	14.1641	0	48.5789	9.37157	11.9556	9.6633	42.9641	30.2018	0	0	0	23.6266	11.1701	14.1194	26.191	14.8336	13.7103	8.17013	12.765	8.33819	21.8641	6.75583	7.44362	17.0849	12.7208	33.8381	24.3886	5	20.9143	7.87554	16.4286	10.3301	17.1602	1.13466	0.881181	-1.06429	0.917987	0.163729	0.355846	-0.216672	-0.717451	1.42013	-0.369014	1.71179	0.507143	-1.71621	1.01763	-1.12362	-1.34719	-0.694158	-1.63076	0.22167	-1.30339	-1.57778	1.35219	-1.32669	1.47311	-1.282	-0.472784	-0.00634718	0	1
ENSMUSG00000019139	MGI:1919030	Isyna1	myo-inositol 1-phosphate synthase A1	63.0314	42.0816	54.8105	27.5221	29.9463	38.6625	75.0309	52.2592	38.9992	26.5262	46.2433	40.9133	17.4814	46.7431	33.0317	13.7942	41.6974	53.0935	8.68309	38.0676	66.7526	51.8193	35.6917	49.6979	17.8368	42.5094	70.5189	58.1843	56.6362	60.9504	46.0471	49.5932	49.1183	56.8441	42.0265	51.8063	27.0672	19.8323	28.3282	45.3389	20.8195	42.1721	47.8223	32.211	33.4165	30.2018	24.8153	11.7469	21.9361	15.7511	36.303	53.6539	71.0898	53.3078	37.8943	37.8344	32.0437	32.4187	45.7363	55.4298	36.1951	43.6217	58.5903	32.9019	29.4779	47.8201	31.4956	16.478	49.3296	40.7351	53.6822	-0.0563138	0.0661868	-0.205347	-0.790621	-0.158966	0.0682939	-0.734307	-0.225152	0.273641	0.248207	-0.3081	-0.864813	-0.0448369	-0.371125	-1.7039	-0.293044	-0.0630247	-0.839086	-0.136315	0.203806	0.360067	-0.577578	0.0416787	1.47279	0.168206	-0.170481	-0.299399	0	0
ENSMUSG00000079316	MGI:1890695	Rab9	RAB9, member RAS oncogene family	28.0139	6.47409	19.5752	38.531	11.2299	7.02955	20.0082	7.4656	7.79985	53.0524	20.5526	31.8214	0	12.7481	8.25792	20.6914	13.8991	0	0	16.3147	28.6083	36.2735	26.7688	13.2528	49.0511	21.2547	29.0372	15.1785	5.96171	6.77227	7.67451	41.3277	16.3728	16.2412	4.66961	18.8387	10.8269	19.8323	4.72136	0	13.8797	14.0574	2.98889	6.4422	23.8689	20.1346	8.27175	11.7469	0	15.7511	19.5478	25.415	14.9663	18.0211	35.1421	14.9743	18.9301	7.00201	25.4317	11.7579	11.5302	33.1143	9.30416	16.4993	17.4251	24.5011	6.20035	9.16601	12.4279	7.82948	19.9763	0.616055	1.60779	-1.14497	0.687056	-0.719573	-0.380829	0.0710006	-2.32736	0.764137	-0.417629	1.07541	-0.197128	0.979269	-0.336567	-1.12393	1.3969	-1.41198	-0.9268	0.953736	1.0908	-0.218676	-0.37216	0.175419	1.47226	-0.0799477	0.558425	0.729163	0	0
ENSMUSG00000018449	MGI:1916973	Rpain	RPA interacting protein	0	3.23704	0	0	11.2299	0	10.0041	3.7328	0	6.63155	0	0	0	8.49874	0	0	0	22.1223	0	0	4.76804	31.0916	5.94862	6.62639	8.91839	5.31367	4.14817	10.119	2.98085	0	0	4.13277	21.8304	4.06029	0	0	0	0	0	0	13.8797	2.34289	5.97778	19.3266	4.77379	0	16.5435	0	0	15.7511	8.37761	2.82389	0	5	5	5	5	5	14.5555	5	7.37409	6.12675	5	5	7.10576	5	5	5.25036	8.63022	9.21576	5	0	-0.560538	-0.293193	0	-0.560538	1.24837	0	0	1.54157	-0.787469	-0.882175	0.507062	-0.787469	-0.882175	0.0704883	0	0	-0.436573	0	0	-0.507062	0	0	1.47108	-0.787469	-0.321637	0.293193	0	2
ENSMUSG00000021470	MGI:1923501	Ercc6l2	excision repair cross-complementing rodent repair deficiency, complementation group 6 like 2	0	38.8445	11.7451	5.50443	11.2299	21.0887	0	18.664	0	13.2631	0	0	0	8.49874	4.12896	6.89712	0	13.2734	0	0	4.76804	20.7277	17.8459	26.5056	22.296	5.31367	24.889	12.6488	23.8468	30.4752	0	12.3983	5.45759	8.12059	0	18.8387	0	6.61076	18.8855	0	0	23.4289	26.9	12.8844	9.54757	0	8.27175	23.4939	0	0	11.1701	19.7672	26.191	16.8632	5	5	12.6077	5	21.693	6.22133	6.7235	17.4996	22.3236	8.48314	5.93977	6.19915	6.29515	7.83129	5	21.0711	19.0428	1.43858	-0.427284	-1.80732	1.019	-0.427284	0.309914	-0.419579	0	2.11723	2.15857	-1.3126	-1.68076	0.310142	-1.74295	-1.28192	-1.84843	-0.430357	0.398842	-0.404691	-0.76267	-0.24848	1.02416	-0.332313	1.46991	0.315295	-1.64798	-0.121926	0	0
ENSMUSG00000057329	MGI:88138	Bcl2	B cell leukemia/lymphoma 2	259.129	265.438	215.327	198.159	250.801	242.52	345.142	406.875	288.594	245.367	87.3485	195.474	8.7407	127.481	227.093	234.502	203.854	185.827	130.246	70.6969	166.882	93.2747	190.356	162.347	294.307	223.174	170.075	318.749	307.028	284.435	84.4196	260.364	321.998	231.437	177.445	188.387	151.577	138.826	155.805	9.06779	242.895	477.95	558.923	325.331	171.856	145.976	66.174	58.7347	0	102.382	332.312	234.383	254.427	246.631	176.063	122.608	230.493	121.105	148.659	346.87	208.061	229.185	303.404	159.596	128.002	172.392	135.922	53.7056	243.627	454.068	273.707	-0.492042	-0.240912	-0.902459	-0.589673	-0.780751	-0.624508	-0.0976309	-0.539838	0.277951	0.316569	-1.50848	-1.09647	-0.498979	-1.74012	-2.34949	-0.815548	-0.231644	-1.25302	-0.298885	0.141667	-0.0621096	0.419032	-0.166527	1.46886	0.509725	-1.1259	-0.256118	0	0
ENSMUSG00000001052	MGI:2139764	Sec24b	Sec24 related gene family, member B (S. cerevisiae)	21.0105	25.8963	11.7451	0	29.9463	3.51478	15.0062	0	7.79985	0	0	4.54592	61.1849	16.9975	57.8054	62.0741	9.2661	13.2734	0	21.7529	28.6083	5.18193	11.8972	26.5056	8.91839	21.2547	16.5927	12.6488	38.7511	20.3168	0	45.4604	16.3728	20.3015	37.3569	23.5483	0	13.2215	14.1641	27.2034	0	21.086	2.98889	9.6633	9.54757	15.1009	0	0	0	15.7511	8.37761	0	3.74157	19.5506	5	16.7871	11.1537	45.3293	14.5282	7.60201	28.2045	15.5886	23.9056	12.2566	8.21616	22.7302	13.7892	5.25036	24.677	11.2461	5	1.36276	-2.49593	0.106858	0.553071	0.684517	-0.10163	-0.809692	3.18044	-0.208488	-0.0458235	0.124139	0.716537	-0.118558	0.294112	0.0704883	-0.0727348	0.169973	-0.646048	-0.29013	-1.29356	1.03081	-1.02709	1.71691	1.46837	-1.69872	1.3265	1.64049	2	0
ENSMUSG00000015994	MGI:104683	Fnta	farnesyltransferase, CAAX box, alpha	7.00348	42.0816	46.9804	27.5221	33.6896	24.6034	25.0103	33.5952	0	19.8946	15.4144	13.6378	0	16.9975	12.3869	41.3827	41.6974	35.3956	0	10.8764	14.3041	41.4554	56.5119	59.6375	35.6736	10.6273	8.29634	25.2975	20.866	23.7029	38.3725	28.9294	27.2879	40.6029	28.0177	28.258	21.6538	39.6646	56.6564	9.06779	13.8797	49.2008	38.8556	32.211	23.8689	5.03364	24.8153	17.6204	0	39.3777	22.3403	33.8867	22.4494	32.0218	16.3156	8.39353	28.6051	9.79479	52.5349	19.5352	39.4919	18.1991	23.2888	29.8588	17.9059	33.651	26.5346	18.9994	31.9695	40.0891	26.2255	0.712983	-1.2753	-1.11652	0.550198	-2.01147	1.52941	-0.162785	-0.736167	2.64593	-0.45706	-0.425055	-0.55053	0.0739504	-0.595335	-0.465017	0.53101	-0.17028	0.0855132	0.459418	-0.871902	-1.09309	-0.234377	-1.43779	1.46733	-0.710624	-0.0216525	-0.527103	1	1
ENSMUSG00000032939	MGI:1919055	Nup93	nucleoporin 93	14.007	9.71113	31.3203	16.5133	22.4598	0	0	22.3968	0	33.1577	15.4144	18.1837	0	8.49874	12.3869	20.6914	32.4313	13.2734	26.0493	27.1911	0	10.3639	17.8459	13.2528	8.91839	21.2547	20.7409	37.9463	11.9234	27.0891	0	12.3983	0	8.12059	32.6873	9.41933	10.8269	13.2215	47.2136	0	34.6992	11.7145	17.9334	16.1055	14.3214	20.1346	0	5.87347	0	7.87554	19.5478	33.8867	18.7078	18.3461	22.252	17.7468	12.991	6.96187	13.8208	7.4656	22.132	16.9713	25.6529	11.1559	11.4853	6.19915	27.3043	5	13.6026	15.2511	24.0474	1.29715	0.00779646	0.06446	0.799185	-1.66859	-0.296254	-0.497962	-1.67638	-0.360714	0.915239	-0.451105	-1.06609	-1.13374	0.840214	-2.26588	-2.04898	1.29132	-1.19979	-0.483648	0.996123	0.627769	1.06737	-1.97158	1.46684	-0.865555	0.537222	-0.502784	0	1
ENSMUSG00000057894	MGI:1921283	Zfp329	zinc finger protein 329	21.0105	42.0816	27.4053	0	33.6896	10.5443	20.0082	52.2592	23.3995	6.63155	0	9.09183	0	21.2468	16.5158	6.89712	41.6974	35.3956	0	0	14.3041	10.3639	17.8459	13.2528	26.7552	37.1957	24.889	48.0653	32.7894	33.8613	23.0235	28.9294	10.9152	60.9044	42.0265	9.41933	0	0	9.44273	0	13.8797	46.8579	41.8445	45.0954	19.0951	0	0	5.87347	0	7.87554	39.0955	42.3583	56.1235	30.1658	5.24113	5	14.7447	12.5876	13.8208	31.889	27.9967	29.6133	38.2387	5	6.36505	25.9764	7.77414	5	37.9487	44.5993	45.8591	-0.0801463	-2.41731	-2.56625	-1.11287	-1.15326	-1.0994	-1.03272	1.26405	1.46684	0.0109824	-3.15702	-2.84897	-0.546846	-2.52026	-3.19721	-0.557829	0.636755	-0.348243	-0.342121	0.0679492	-0.348243	-0.817012	0.695244	1.46684	-0.250992	-0.671761	-0.630964	0	0
ENSMUSG00000024290	MGI:107927	Rock1	Rho-associated coiled-coil containing protein kinase 1	196.098	369.023	328.863	341.274	243.314	302.271	385.158	406.875	210.596	152.526	179.835	168.199	174.814	229.466	189.932	103.457	259.451	216.798	199.711	70.6969	271.778	160.64	258.765	278.309	267.552	270.997	302.817	331.398	372.607	345.386	207.212	223.169	354.743	296.401	224.141	150.709	97.4421	138.826	151.084	0	312.293	344.405	325.789	438.069	138.44	241.615	215.066	76.3551	65.8084	110.258	349.067	282.389	269.393	297.994	166.853	180.729	295.62	198.071	232.571	334.21	193.235	280.455	349.797	128.992	198.373	215.191	154.459	84.1404	291.762	369.421	300.283	-0.165468	-0.211779	-0.633944	-0.177011	0.0356569	-0.270099	-0.011543	0.247436	0.363845	0.261724	-1.51798	-0.598105	-0.439177	-1.25804	-1.83545	-0.700902	0.259937	-1.23735	-0.231231	0.371293	-0.134392	0.458128	0.358792	1.4668	0.195962	-0.934909	-0.0985527	0	3
ENSMUSG00000035235	MGI:1913847	Trim13	tripartite motif-containing 13	0	0	0	0	0	0	0	0	0	0	0	4.54592	0	0	0	0	4.63305	0	0	0	0	41.4554	0	0	0	0	0	0	0	0	0	0	0	4.06029	0	0	0	0	0	0	0	0	0	0	0	0	0	0	0	0	0	0	0	5	5	5	5	5	13.8185	5	5	5	5	5	5	5	5	5	5	5	5	0	0	0	0	0	1.4666	0	0	1.4666	0	0	0	0	0	0	0	0	0	0	0	0	0	0	1.4666	0	0	0	0	1
ENSMUSG00000004661	MGI:1930768	Arid3b	AT rich interactive domain 3B (BRIGHT-like)	28.0139	61.5038	90.0458	82.5664	22.4598	52.7216	60.0247	100.786	194.996	13.2631	20.5526	45.4592	0	16.9975	8.25792	103.457	37.0644	22.1223	0	38.0676	57.2165	36.2735	74.3577	43.0716	35.6736	85.0188	49.7781	80.9521	56.6362	84.6534	38.3725	20.6638	130.982	44.6632	70.0442	4.70966	27.0672	39.6646	18.8855	0	27.7594	42.1721	44.8334	45.0954	95.4757	10.0673	0	11.7469	43.8723	0	53.0582	62.1256	86.0561	59.8545	26.425	31.7614	52.5826	8.41847	51.2343	118.602	54.2145	56.8235	74.0806	23.8138	35.181	29.5182	15.5483	18.5397	81.8965	44.0336	67.08	-0.986598	-1.03678	-0.839214	-1.17347	-2.68705	-0.149378	-0.186875	-1.65027	0.689836	-0.144707	-0.886806	-0.931085	-1.4722	-1.50185	-1.85526	-1.32749	-0.615044	-0.924176	-0.307635	0.150102	-0.147524	0.832981	-0.885126	1.46649	0.534256	0.300073	-0.239395	0	0
ENSMUSG00000017670	MGI:2153045	Elmo2	engulfment and cell motility 2	14.007	35.6075	15.6601	16.5133	29.9463	42.1773	0	18.664	15.5997	13.2631	20.5526	9.09183	78.6663	16.9975	20.6448	6.89712	32.4313	35.3956	0	16.3147	9.53609	41.4554	29.7431	26.5056	17.8368	47.8231	12.4445	32.8868	32.7894	27.0891	0	4.13277	21.8304	12.1809	14.0088	4.70966	27.0672	26.443	28.3282	0	13.8797	16.4003	14.9445	19.3266	4.77379	15.1009	0	11.7469	0	23.6266	22.3403	14.1194	11.2247	21.7582	14.3025	8.61692	29.5456	38.7695	32.568	11.4212	24.908	26.0348	30.9217	19.4066	6.6249	5	14.0693	11.7912	16.0067	16.8904	15.8948	0.929841	-0.800343	-1.5952	1.37123	0.638312	0.323016	0.441387	1.43866	1.91821	0.949947	0.200344	-1.26259	-1.67868	-0.263657	-0.430848	-2.62862	-0.464001	0.831738	-0.507063	-0.440283	0.379274	2.56295	1.46237	1.46575	-0.486957	0.560405	0.711884	0	3
ENSMUSG00000028920	MGI:1924992	Fbxo42	F-box protein 42	14.007	6.47409	0	0	11.2299	7.02955	15.0062	11.1984	0	0	10.2763	0	0	16.9975	4.12896	0	4.63305	13.2734	0	0	0	0	14.8715	26.5056	8.91839	5.31367	12.4445	2.52975	2.98085	10.1584	30.698	4.13277	5.45759	0	14.0088	0	0	19.8323	14.1641	18.1356	0	2.34289	0	0	14.3214	10.0673	33.087	11.7469	0	0	5.58507	8.47167	7.48314	6.82702	5	5	6.08648	7.04215	13.7924	8.73486	5.96881	8.89219	5.223	6.61076	19.1585	17.4154	10.7666	5	6.48881	5	7.17996	-0.355528	-0.255514	-0.830611	-0.521176	0.238573	0.633259	-0.165648	0.494087	1.46387	-0.313074	0.402888	1.41594	1.42434	1.10656	-0.522048	1.73741	0.703669	-1.93799	0.386376	-0.402888	-1.93799	-1.51668	-0.61247	1.46387	0.428831	0.255514	0.308563	0	2
ENSMUSG00000030835	MGI:2385850	Nomo1	nodal modulator 1	7.00348	9.71113	3.91504	0	7.48659	3.51478	15.0062	7.4656	7.79985	0	10.2763	13.6378	0	0	24.7738	13.7942	9.2661	0	0	0	14.3041	15.5458	5.94862	19.8792	8.91839	10.6273	4.14817	7.58926	5.96171	13.5445	0	4.13277	0	4.06029	0	14.129	5.41345	0	14.1641	0	0	16.4003	5.97778	0	0	5.03364	0	0	0	0	13.9627	5.64778	14.9663	6.87655	7.97135	5	5	8.25792	13.7912	10.0905	7.68678	7.89797	9.03183	6.51415	5	5	5	5	5	7.45935	11.5256	-0.553246	0.0524444	-0.659554	-1.013	0.103399	0.804193	-0.459757	0.0509546	1.46375	0.853091	-0.195473	-1.20484	0	-0.577121	-1.20484	-0.853091	-0.381648	0	-0.393334	0.291247	0	0	0.72385	1.46375	1.013	0.0433301	-0.545286	0	0
ENSMUSG00000021244	MGI:1926195	Ylpm1	YLP motif containing 1	49.0244	61.5038	70.4706	38.531	33.6896	45.6921	140.058	44.7936	46.7991	39.7893	10.2763	0	0	50.9924	45.4186	6.89712	41.6974	66.3668	0	54.3822	42.9124	46.6373	44.6146	33.132	62.4287	37.1957	58.0744	60.7141	47.6937	64.3366	30.698	45.4604	60.0335	73.0853	32.6873	47.0966	21.6538	19.8323	51.935	0	0	86.6871	53.8001	61.2009	19.0951	10.0673	0	29.3673	0	15.7511	47.4731	48.0061	52.382	60.333	16.6885	32.4315	39.3042	32.137	41.4613	77.2167	38.3205	52.5663	57.5814	29.5276	9.72081	38.0792	17.3117	15.0395	55.2687	67.2293	49.2871	-0.355968	-1.19926	-0.69674	-0.974229	-0.25388	-0.342372	-0.618261	0.945378	0.354368	0.0591412	-1.18703	-2.34206	-0.537458	-1.95735	-1.71246	-0.596599	-0.770318	0.629606	0.0673427	-0.823206	1.73825	0.0456806	0.89249	1.46301	0.482452	-0.810976	0.0929283	0	2
ENSMUSG00000024070	MGI:1922542	Prkd3	protein kinase D3	28.0139	42.0816	74.3857	0	63.636	49.2069	80.0329	74.656	23.3995	19.8946	35.967	50.0051	0	29.7456	37.1606	20.6914	18.5322	44.2446	0	16.3147	23.8402	36.2735	47.5889	29.8188	17.8368	15.941	41.4817	35.4165	62.5979	71.1088	53.7216	41.3277	60.0335	16.2412	37.3569	37.6773	16.2403	26.443	75.5418	27.2034	6.93985	42.1721	17.9334	28.9899	9.54757	35.2355	0	17.6204	0	23.6266	50.2657	36.7106	18.7078	48.1604	35.2889	13.385	37.6143	22.3021	37.8937	59.3628	27.8227	25.0865	56.3744	26.7869	14.9277	47.5246	36.5617	13.749	37.8772	29.6984	35.228	-0.301712	0.342953	-0.906298	-0.658279	-0.319085	0.595048	-0.356567	-0.662037	1.50135	0.573712	-0.14886	-1.23873	0.327346	0.299945	-1.3574	-0.246366	0.448805	-0.118662	-0.227194	0.397688	-0.157377	-0.337394	-0.713154	1.46263	0.64823	-0.0941246	-0.489812	0	0
ENSMUSG00000028668	MGI:1351315	Eloa	elongin A	28.0139	16.1852	23.4902	22.0177	29.9463	10.5443	20.0082	22.3968	7.79985	0	0	22.7296	61.1849	8.49874	49.5475	20.6914	32.4313	35.3956	43.4154	5.43822	28.6083	20.7277	53.5376	6.62639	40.1327	42.5094	33.1854	22.7678	20.866	30.4752	15.349	16.5311	32.7455	36.5426	23.3481	14.129	16.2403	6.61076	42.4923	18.1356	0	39.8292	41.8445	9.6633	19.0951	40.2691	0	29.3673	0	0	16.7552	31.0628	41.1573	22.5631	7.57653	25.8206	20.8361	39.7437	26.9639	16.735	29.5061	38.6092	24.703	12.3267	19.7881	15.94	20.2093	9.78911	30.8787	30.4457	29.6584	0.431102	-1.96141	-0.580419	0.316223	0.429713	-0.517915	-0.11488	2.39112	0.0625038	-0.321929	-1.30445	-0.58381	-0.953959	-0.591218	-1.59919	-0.63203	0.713232	-1.01538	-0.130719	-0.702178	0.383893	0.386432	0.975709	1.46178	-0.883749	-0.0452225	0.380502	1	1
ENSMUSG00000019978	MGI:103009	Epb41l2	erythrocyte membrane protein band 4.1 like 2	84.0418	90.6372	74.3857	22.0177	74.8659	94.8989	115.047	85.8544	109.198	86.2101	46.2433	18.1837	17.4814	38.2443	90.8371	6.89712	46.3305	26.5467	95.514	27.1911	28.6083	51.8193	47.5889	39.7584	57.9695	21.2547	41.4817	80.9521	62.5979	94.8118	46.0471	61.9915	103.694	73.0853	32.6873	9.41933	32.4807	6.61076	37.7709	18.1356	69.3985	35.1434	47.8223	64.422	81.1544	45.3027	8.27175	17.6204	32.9042	0	53.0582	45.1822	44.8988	83.0216	50.2124	50.4378	63.9275	48.8543	46.3889	103.367	26.5914	40.2353	79.4539	16.1703	44.9096	54.0193	41.7683	16.8415	69.8223	49.1292	47.7131	-0.316211	0.917081	0.326042	-0.69326	0.877523	0.205316	-0.377049	-0.0395581	-0.120726	0.186432	-1.60324	-0.0873607	-0.370213	-0.234172	-1.50236	-0.556644	1.36907	-1.415	0.0633677	1.6347	0.16748	0.242963	0.226076	1.46175	0.56601	-0.885619	-0.245923	4	1
ENSMUSG00000039804	MGI:2385165	Ncoa5	nuclear receptor coactivator 5	21.0105	22.6593	23.4902	11.0089	11.2299	31.633	35.0144	41.0608	0	26.5262	25.6907	22.7296	0	4.24937	37.1606	13.7942	13.8991	8.84891	43.4154	0	28.6083	31.0916	11.8972	16.566	31.2144	10.6273	37.3335	12.6488	26.8277	27.0891	0	24.7966	5.45759	32.4824	23.3481	0	10.8269	0	14.1641	36.2711	0	18.7431	17.9334	41.8743	23.8689	5.03364	0	5.87347	0	15.7511	27.9254	19.7672	3.74157	22.3867	24.9822	24.0079	17.9572	13.8033	19.8516	25.3584	12.1808	26.3918	22.1885	5	9.63419	12.3983	16.8117	7.20818	20.4293	26.1836	17.1447	-0.179824	1.03629	-0.136578	-0.497898	0.180412	-0.410832	-0.318074	-0.855882	-0.274254	0.119171	-2.38866	-0.83153	-0.7205	-0.639194	-1.25006	-0.839671	1.74947	-0.418528	0.0128265	2.3209	1.31727	0.534424	-0.284453	1.46155	0.311821	-1.10406	0.622322	0	0
ENSMUSG00000066551	MGI:96113	Hmgb1	high mobility group box 1	21.0105	71.2149	43.0654	16.5133	44.9195	56.2364	65.0267	37.328	38.9992	39.7893	20.5526	63.6428	0	12.7481	16.5158	6.89712	41.6974	26.5467	26.0493	38.0676	28.6083	20.7277	8.92293	29.8188	0	21.2547	16.5927	68.3033	23.8468	47.4059	0	33.0621	54.5759	56.8441	88.7226	32.9677	27.0672	13.2215	0	0	13.8797	37.4863	29.8889	51.5376	47.7379	25.1682	0	5.87347	0	15.7511	44.6806	25.415	63.6067	45.0969	41.3282	30.9084	39.2231	9.75465	19.8231	47.118	25.0471	12.6158	46.5187	24.4188	24.302	16.5311	5	7.20818	66.7142	39.6376	44.5674	-0.0632486	0.722484	1.29277	-0.264575	-1.36048	0.651954	-0.201327	-2.08297	-0.640812	-0.520184	-0.698877	-0.874914	-2.01281	-2.98687	-2.62828	-1.49263	-2.28799	-1.75337	-0.0447808	0.759135	0.346921	1.24652	0.964162	1.45948	-0.501716	-0.662226	-1.82076	0	1
ENSMUSG00000015501	MGI:1338076	Hivep2	human immunodeficiency virus type I enhancer binding protein 2	42.0209	110.059	70.4706	49.5398	41.1762	73.8103	80.0329	59.7248	109.198	33.1577	51.3815	40.9133	0	42.4937	45.4186	48.2799	9.2661	35.3956	26.0493	10.8764	52.4485	10.3639	38.666	72.8903	71.3471	37.1957	78.8153	98.6603	83.4639	94.8118	7.67451	82.6553	92.779	52.7838	37.3569	14.129	5.41345	13.2215	37.7709	18.1356	13.8797	65.601	83.689	64.422	47.7379	45.3027	33.087	17.6204	10.9681	15.7511	64.2284	84.7167	89.7977	74.1837	41.8175	29.7914	54.8421	29.3041	40.6401	82.9852	30.9805	62.4527	92.312	10.9213	42.0425	45.1649	23.2621	14.7799	60.9732	71.2373	79.5809	-0.161752	0.432745	-1.06787	-0.597569	-0.0802602	-0.619861	-0.435817	-0.513005	0.448007	0.598342	-2.70549	-0.920573	-0.432974	-1.61465	-2.42879	-1.03132	1.09083	-1.50822	-0.315417	1.93696	-0.496954	0.280082	0.333123	1.45927	0.444677	-1.20127	-0.349658	0	0
ENSMUSG00000032398	MGI:1914282	Snapc5	small nuclear RNA activating complex, polypeptide 5	21.0105	42.0816	27.4053	33.0266	41.1762	52.7216	40.0165	22.3968	0	26.5262	15.4144	54.551	69.9256	29.7456	12.3869	13.7942	46.3305	61.9424	8.68309	32.6293	57.2165	20.7277	41.6403	56.3243	31.2144	42.5094	37.3335	20.238	14.9043	23.7029	30.698	16.5311	21.8304	16.2412	42.0265	9.41933	21.6538	26.443	23.6068	0	13.8797	35.1434	50.8112	19.3266	38.1903	15.1009	24.8153	11.7469	0	31.5022	33.5104	19.7672	18.7078	30.1658	32.1639	32.843	42.3081	37.3527	39.5641	20.8044	40.689	37.0191	19.6151	19.1721	26.0355	23.6145	12.4955	14.4164	26.6993	35.0937	23.9952	0.536022	-0.339199	-0.172685	1.02405	-0.123428	0.095923	0.488024	0.215771	0.268608	-0.444841	-0.872208	0.117735	-0.177128	-1.4898	-0.735037	0.267713	-0.617596	-0.852772	0.620949	0.746436	0.335106	0.841259	1.5798	1.45649	-0.359914	0.213427	0.625526	0	0
ENSMUSG00000030619	MGI:95286	Eed	embryonic ectoderm development	21.0105	42.0816	19.5752	49.5398	56.1494	28.1182	35.0144	22.3968	23.3995	53.0524	15.4144	27.2755	17.4814	25.4962	16.5158	34.4856	60.2296	30.9712	0	5.43822	33.3763	31.0916	17.8459	26.5056	57.9695	42.5094	12.4445	40.476	32.7894	40.6336	30.698	61.9915	38.2031	64.9647	23.3481	32.9677	16.2403	33.0538	47.2136	0	20.8195	37.4863	26.9	12.8844	23.8689	10.0673	33.087	11.7469	0	15.7511	19.5478	28.2389	14.9663	27.5557	31.9141	12.9382	44.6025	19.8312	25.1477	26.9369	41.8955	37.6411	37.9663	27.4206	22.3411	46.3448	22.6777	9.16601	42.172	25.7569	20.9176	0.0327681	-0.3926	-1.54068	0.72754	-1.07903	-0.581886	0.694772	-0.686426	0.95879	-0.151563	0.0903007	0.0949779	0.136122	-0.183683	-1.19036	0.287685	-0.273984	-1.28533	-0.462369	0.218934	-0.788064	-0.0552822	-0.193508	1.45606	-0.6467	0.701835	0.84759	0	1
ENSMUSG00000005362	MGI:1913277	Crbn	cereblon	77.0383	61.5038	39.1504	22.0177	29.9463	38.6625	15.0062	41.0608	23.3995	59.6839	25.6907	31.8214	52.4442	33.995	33.0317	13.7942	13.8991	30.9712	0	32.6293	33.3763	20.7277	50.5633	79.5167	49.0511	31.882	20.7409	25.2975	32.7894	47.4059	15.349	53.726	43.6607	56.8441	23.3481	75.3546	75.7883	85.9399	47.2136	0	131.857	58.5723	26.9	48.3165	42.9641	95.6391	49.6305	23.4939	0	31.5022	30.7179	36.7106	22.4494	59.2308	39.0654	22.0019	30.2089	39.8236	50.2692	26.4888	19.5549	33.8913	35.1643	79.0276	62.7446	34.5375	59.6902	18.332	41.2843	44.5963	29.9593	1.16096	0.998363	-0.62329	0.189588	1.0261	0.568758	-0.971377	0.027734	1.19205	-0.231483	0.825433	1.06649	-0.25743	0.420572	-0.708639	-0.025947	-0.404861	-1.77513	0.752238	-1.01647	-1.51186	-0.193191	-0.583871	1.45531	-0.640209	-1.1894	0.177913	1	1
ENSMUSG00000024795	MGI:2444576	Kif20b	kinesin family member 20B	28.0139	25.8963	19.5752	0	7.48659	17.5739	15.0062	29.8624	0	0	10.2763	9.09183	0	12.7481	8.25792	0	9.2661	0	17.3662	16.3147	0	10.3639	20.8202	9.93959	0	10.6273	12.4445	7.58926	14.9043	27.0891	0	4.13277	10.9152	28.4221	14.0088	4.70966	0	0	0	0	0	11.7145	20.9222	25.7688	4.77379	10.0673	0	0	0	0	11.1701	11.2956	26.191	24.4952	6.45604	11.2269	8.35349	7.00201	13.7079	14.9562	5	7.69062	16.5275	5	5	5	5	5	17.782	19.4685	16.2189	0.711754	0.368722	0.545794	-0.840292	0.485841	0.833832	-1.55205	0.117119	0.288038	-0.105548	-1.96114	-1.69768	-1.83042	-1.96114	-1.69768	-1.72487	0	0	0.567625	0.368722	1.16697	0.740451	0.485841	1.455	-0.249677	-1.96114	-1.0765	0	2
ENSMUSG00000029836	MGI:108515	Cbx3	chromobox 3	35.0174	35.6075	23.4902	0	14.9732	21.0887	5.00206	7.4656	23.3995	6.63155	10.2763	13.6378	17.4814	0	4.12896	6.89712	27.7983	8.84891	0	32.6293	0	10.3639	20.8202	9.93959	8.91839	21.2547	12.4445	10.119	14.9043	10.1584	0	61.9915	21.8304	12.1809	4.66961	0	27.0672	6.61076	9.44273	0	6.93985	28.1147	53.8001	25.7688	23.8689	10.0673	0	5.87347	0	0	13.9627	31.0628	26.191	31.3717	10.1819	10.8764	12.0206	7.20345	13.7079	11.9557	14.5148	14.2059	11.7272	11.226	11.3121	30.9957	5.46086	5	12.8936	35.8945	23.7388	1.39176	-0.51152	-0.38528	0.00780772	-1.01076	-0.0514826	-1.38395	-0.499241	0.333797	-0.136795	-1.67692	-1.06939	1.26541	-2.71656	-2.24725	1.40221	-1.03964	-1.17786	1.4196	-0.140842	-0.0566554	-1.36656	0.399561	1.455	-0.108955	-1.30624	-0.740761	0	3
ENSMUSG00000061613	MGI:98884	U2af1	U2 small nuclear ribonucleoprotein auxiliary factor (U2AF) 1	7.00348	3.23704	11.7451	5.50443	18.7165	17.5739	25.0103	18.664	0	13.2631	71.9341	27.2755	0	0	4.12896	0	27.7983	13.2734	8.68309	0	4.76804	10.3639	20.8202	9.93959	13.3776	0	12.4445	7.58926	8.94256	13.5445	7.67451	20.6638	16.3728	12.1809	9.33922	47.0966	0	26.443	4.72136	27.2034	13.8797	21.086	11.9556	16.1055	23.8689	5.03364	41.3588	0	0	0	22.3403	16.9433	18.7078	7.32854	37.4909	5	13.9316	5	13.7079	14.5581	13.6906	8.60737	10.0255	24.5132	23.4204	14.1692	15.2681	5	12.631	16.3824	19.3305	-0.990223	1.45336	-0.783644	-0.0634612	-1.45318	0.671361	0.926761	-2.90654	1.455	-0.333297	0.581417	0.27689	0.165791	-0.10162	-1.95088	0.499088	-0.683036	-2.22777	-0.452069	0.612979	-2.22777	-0.0243951	-1.61052	1.455	0.204857	-0.258963	-1.16723	0	0
ENSMUSG00000068917	MGI:1098669	Clk2	CDC-like kinase 2	14.007	22.6593	0	27.5221	7.48659	14.0591	10.0041	26.1296	7.79985	0	0	18.1837	8.7407	4.24937	0	27.5885	9.2661	39.8201	0	16.3147	4.76804	10.3639	20.8202	9.93959	31.2144	31.882	12.4445	10.119	29.8085	27.0891	7.67451	8.26553	10.9152	20.3015	9.33922	0	16.2403	13.2215	4.72136	0	6.93985	16.4003	23.9111	16.1055	14.3214	20.1346	0	0	0	0	13.9627	25.415	18.7078	12.2221	6.06122	7.02757	16.3559	5	13.7079	14.6445	25.5582	25.1803	22.3389	9.82062	11.4853	7.97002	5	5	13.5186	18.8056	19.3618	-0.26087	-2.07611	-1.8412	0.159454	-2.35379	-0.877292	0.420324	-0.277681	0.963906	0.724608	-0.937278	-0.753428	-0.762293	-1.91116	-1.95322	-1.4869	-0.973886	-1.19979	-0.870065	-0.696206	-0.708691	1.03716	0	1.455	0.115412	0.442623	0.379079	0	0
ENSMUSG00000037526	MGI:1261775	Atg14	autophagy related 14	0	3.23704	3.91504	0	11.2299	7.02955	15.0062	11.1984	15.5997	0	5.13815	18.1837	0	8.49874	0	20.6914	0	13.2734	0	0	9.53609	25.9096	11.8972	3.3132	0	0	12.4445	2.52975	11.9234	10.1584	0	8.26553	0	8.12059	0	9.41933	0	6.61076	0	0	0	7.02868	8.96668	12.8844	0	10.0673	33.087	0	0	0	8.37761	11.2956	7.48314	5	7.77394	5	6.08648	5	13.7067	13.9348	11.3216	5	8.20386	5.34336	14.3848	5	5	5	5	9.62658	9.0521	-1.47869	-0.542357	0	-1.19501	-1.17907	1.45488	0.283679	-0.636718	1.45488	0.714374	-0.849276	0.668216	0	-0.945096	-0.856325	-0.714374	-0.09582	-1.52454	-0.714374	0.540898	-1.52454	0.283679	0	1.45488	1.47869	0.233979	-0.856325	1	1
ENSMUSG00000052688	MGI:2442295	Rab7b	RAB7B, member RAS oncogene family	0	0	0	0	11.2299	0	0	0	0	0	10.2763	0	8.7407	38.2443	4.12896	0	0	4.42446	0	0	0	0	41.6403	6.62639	0	0	0	0	0	0	0	8.26553	0	0	0	0	10.8269	0	0	18.1356	0	0	0	0	0	0	0	17.6204	0	0	5.58507	2.82389	0	5	5	5	5	17.038	16.0889	5	5	5	5	5	5	5	6.04519	5.87347	5	5	5	0	0	0	0	1.76876	1.68607	0	1.76876	1.68607	0	0	0	0	0.27386	0.232285	0	0.27386	0.232285	0	0	0	0	1.4949	1.45378	0	0	0	0	1
ENSMUSG00000030064	MGI:2141794	Frmd4b	FERM domain containing 4B	0	0	0	0	7.48659	3.51478	0	0	0	0	0	0	0	33.995	16.5158	0	0	0	0	0	0	0	17.8459	23.1924	0	0	0	5.0595	2.98085	0	0	0	0	4.06029	0	0	0	0	9.44273	0	0	0	0	0	0	0	0	0	0	0	0	0	0	5	5	5	5	16.8369	13.6794	5	5	5	5	5	5	5	5	5	5	5	5	0	0	0	0	1.75163	1.45201	0	1.75163	1.45201	0	0	0	0	0	0	0	0	0	0	0	0	0	1.75163	1.45201	0	0	0	0	2
ENSMUSG00000001016	MGI:1915031	Ilf2	interleukin enhancer binding factor 2	28.0139	16.1852	31.3203	0	37.4329	14.0591	5.00206	29.8624	0	0	25.6907	18.1837	0	25.4962	0	41.3827	13.8991	44.2446	0	38.0676	14.3041	15.5458	8.92293	16.566	22.296	21.2547	29.0372	27.8273	50.6745	27.0891	46.0471	20.6638	27.2879	20.3015	4.66961	28.258	32.4807	26.443	4.72136	0	0	25.7718	17.9334	16.1055	9.54757	50.3364	0	0	0	0	36.303	28.2389	3.74157	25.1731	14.6248	17.4572	17.164	8.49874	13.6782	11.6215	33.1755	24.196	35.197	29.0606	19.9613	33.3554	5	5	17.4197	19.9369	22.7612	1.11509	-1.1817	-0.470941	0.562593	-1.9648	-0.822885	-0.552499	-0.783096	-0.351943	1.01473	0.543623	-0.189367	0.937204	-1.99544	-2.18657	-0.0775284	-2.53906	-1.99721	-0.483565	-0.990646	-0.193382	-0.958535	0.765321	1.45188	-0.583924	0.734677	0.0881925	0	2
ENSMUSG00000005102	MGI:1353427	Eif2ak4	eukaryotic translation initiation factor 2 alpha kinase 4	14.007	29.1334	15.6601	33.0266	11.2299	7.02955	15.0062	14.9312	0	13.2631	10.2763	0	0	0	33.0317	0	18.5322	22.1223	0	32.6293	9.53609	15.5458	8.92293	16.566	22.296	10.6273	20.7409	15.1785	8.94256	3.38613	0	0	70.9487	16.2412	9.33922	0	16.2403	0	0	0	0	16.4003	17.9334	6.4422	0	20.1346	0	0	0	0	27.9254	31.0628	0	19.6002	7.84646	14.0551	17.0953	11.0106	13.6782	9.97912	13.5515	17.8881	9.16907	5.41345	6.71152	5	5	5	32.1764	13.5919	19.6627	0.973881	-0.788337	-0.347899	0.776618	-0.299564	-0.387115	-0.197264	0.488773	-0.0392166	-1.81115	-1.32813	-1.55075	-2.686	-1.44275	-1.97546	-0.874847	-0.11462	-0.424711	1.09602	0.535495	1.06639	1.7736	1.13889	1.45188	-1.68902	-0.00429932	-0.136466	0	0
ENSMUSG00000022604	MGI:1921451	Cep97	centrosomal protein 97	14.007	12.9482	7.83007	11.0089	7.48659	7.02955	15.0062	7.4656	15.5997	0	5.13815	9.09183	26.2221	4.24937	20.6448	6.89712	4.63305	13.2734	8.68309	21.7529	0	15.5458	8.92293	16.566	31.2144	15.941	12.4445	10.119	11.9234	0	15.349	33.0621	21.8304	8.12059	14.0088	9.41933	5.41345	13.2215	4.72136	0	13.8797	4.68579	8.96668	3.2211	9.54757	5.03364	0	0	10.9681	0	8.37761	28.2389	7.48314	11.5951	5	10.1453	8.50833	17.0388	13.6782	12.6905	8.26785	19.8666	7.34747	9.35143	5	24.2056	6.20035	5	14.6533	5.62452	14.6999	-0.130236	-0.725583	-0.969532	-0.576799	1.04324	-0.538466	-0.446564	1.76882	0.431066	-0.995901	0.733457	-1.5558	0.724118	0.14062	-1.5558	1.72002	-0.592837	0	0.658191	-0.903259	1.02082	-1.50839	1.4584	1.45188	-0.207474	0.555781	0.434543	0	1
ENSMUSG00000027575	MGI:2183559	Arfgap1	ADP-ribosylation factor GTPase activating protein 1	0	6.47409	7.83007	0	11.2299	17.5739	10.0041	11.1984	15.5997	0	5.13815	27.2755	52.4442	12.7481	12.3869	0	4.63305	22.1223	0	0	14.3041	15.5458	8.92293	16.566	8.91839	21.2547	12.4445	7.58926	11.9234	6.77227	0	33.0621	32.7455	12.1809	37.3569	0	5.41345	0	14.1641	0	0	23.4289	14.9445	16.1055	4.77379	15.1009	8.27175	11.7469	0	0	5.58507	14.1194	3.74157	5	10.8045	5	9.60125	25.8597	13.6782	12.2674	8.91844	14.2059	8.76165	5	9.38215	16.5311	5	5	27.4278	18.1596	7.81536	-1.29483	0.276775	-1.50649	-0.353535	1.53584	-0.0546054	0.941295	1.25907	1.45188	-1.64636	-1.86073	0.263606	-0.730458	-1.86073	-0.644385	0.915906	0	-0.907991	-0.809274	1.11164	-0.907991	-0.783885	2.37071	1.45188	-1.16081	-1.02587	0.862102	0	1
ENSMUSG00000033735	MGI:103078	Spr	sepiapterin reductase	7.00348	0	3.91504	0	0	28.1182	0	0	0	0	0	0	43.7035	16.9975	24.7738	27.5885	4.63305	13.2734	0	10.8764	19.0722	15.5458	8.92293	16.566	0	10.6273	12.4445	2.52975	0	3.38613	0	4.13277	0	4.06029	14.0088	14.129	32.4807	0	4.72136	0	48.5789	9.37157	11.9556	9.6633	23.8689	10.0673	8.27175	5.87347	0	7.87554	2.79254	8.47167	3.74157	5	5	9.98287	9.37274	28.4916	13.6782	5	15.165	7.69062	5	15.5366	14.0693	5	17.7668	5	6.02304	10.3301	5.00193	0	-1.60074	0.376355	0.906542	0.909793	0.830709	0.906542	2.51054	0.454354	-0.268564	0.588806	1.492	-0.268564	0.78232	-0.000555	0	0.193514	-1.49255	0	-1.63567	-0.495025	0.906542	0.681355	1.45188	-0.268564	0.553882	0.620617	0	0
ENSMUSG00000025144	MGI:894324	Cenpx	centromere protein X	14.007	6.47409	15.6601	0	0	0	10.0041	7.4656	15.5997	6.63155	15.4144	0	0	8.49874	0	13.7942	13.8991	8.84891	17.3662	10.8764	4.76804	31.0916	0	9.93959	0	10.6273	24.889	5.0595	2.98085	13.5445	7.67451	0	0	8.12059	0	37.6773	27.0672	19.8323	4.72136	0	0	21.086	29.8889	28.9899	9.54757	0	41.3588	5.87347	0	0	2.79254	22.5911	7.48314	12.0471	7.34866	11.0036	5	5	13.677	11.0231	12.1808	11.8388	7.19497	28.1923	16.9688	5	5	5	5	26.655	10.9556	0.128147	-0.729051	-0.105552	-1.14053	-1.2846	0.208235	-1.26868	-0.555554	0.313787	0.52506	0.0808966	0.631214	0	-2.4144	-1.13167	-0.52506	-2.4953	-1.76288	0.743622	-1.93975	-0.624913	0	0	1.45176	1.14053	-1.1298	0.111854	1	0
ENSMUSG00000074212	MGI:1917854	Dnajb14	DnaJ heat shock protein family (Hsp40) member B14	7.00348	22.6593	7.83007	5.50443	7.48659	31.633	20.0082	14.9312	0	19.8946	5.13815	9.09183	0	16.9975	16.5158	13.7942	18.5322	8.84891	8.68309	0	0	5.18193	29.7431	13.2528	13.3776	31.882	12.4445	20.238	38.7511	20.3168	0	20.6638	60.0335	48.7235	23.3481	28.258	5.41345	26.443	23.6068	0	48.5789	21.086	17.9334	16.1055	4.77379	40.2691	0	17.6204	0	0	36.303	36.7106	29.9326	12.4976	11.3749	5	14.8747	11.1711	16.0593	11.6465	13.7251	19.2347	26.4353	20.0382	15.0143	10.3319	24.0619	5.87347	44.035	18.375	34.3154	0.10176	-0.270968	-1.94371	0.352964	-0.297046	-0.260306	0.251204	-0.0260789	1.68341	-0.736185	0.125009	-1.19252	-2.09154	0.38901	-2.54657	-1.35536	0.264002	-1.35405	-1.08081	-0.816899	-1.58634	0.52575	-1.10698	1.45112	-1.91876	-0.420923	-0.835142	2	3
ENSMUSG00000034412	MGI:2144164	Tbc1d10a	TBC1 domain family, member 10a	7.00348	9.71113	15.6601	5.50443	3.74329	17.5739	15.0062	11.1984	23.3995	33.1577	5.13815	13.6378	8.7407	0	12.3869	13.7942	0	8.84891	60.7816	0	9.53609	5.18193	29.7431	16.566	0	10.6273	0	10.119	17.8851	6.77227	7.67451	16.5311	16.3728	4.06029	18.6784	9.41933	16.2403	6.61076	9.44273	18.1356	0	9.37157	2.98889	6.4422	0	0	16.5435	0	10.9681	7.87554	2.79254	16.9433	7.48314	10.7916	17.3112	23.4392	8.94053	7.04253	17.1637	16.5347	7.54772	5	11.5921	10.7568	5.5145	12.1028	9.19277	6.2812	13.0372	6.26755	9.073	-0.61559	1.19759	2.22893	-0.887064	-0.0999475	1.77936	-0.271474	-1.29754	-0.449568	-0.169484	0.779276	-0.71835	-0.107291	0.552596	-0.53054	0.0621931	-0.226679	0.18781	-0.103239	0.686456	2.08762	-0.436906	-0.384406	1.45025	0.342867	0.268138	-0.859652	0	0
ENSMUSG00000043019	MGI:1914217	Edem3	ER degradation enhancer, mannosidase alpha-like 3	42.0209	19.4223	3.91504	11.0089	29.9463	24.6034	15.0062	7.4656	0	33.1577	0	9.09183	0	12.7481	8.25792	13.7942	0	17.6978	0	10.8764	0	0	47.5889	16.566	17.8368	5.31367	8.29634	17.7083	23.8468	40.6336	7.67451	12.3983	5.45759	28.4221	28.0177	9.41933	0	19.8323	14.1641	0	0	11.7145	5.97778	19.3266	14.3214	10.0673	8.27175	23.4939	0	0	22.3403	16.9433	37.4157	21.7861	14.0832	5	21.8529	7.00201	21.385	7.49059	10.4974	10.4823	27.3962	9.75054	10.8868	10.0364	5	7.83129	20.6324	12.3396	25.5664	1.54025	0.423949	-1.06795	1.54467	-0.584185	1.02865	0.00441752	-1.00813	2.0966	0.409064	-0.339744	-1.23167	-1.03967	-1.3033	-1.70693	-1.44874	-0.963554	-0.475257	-0.330572	0.530421	-1.12258	1.12258	0.485841	1.44928	-1.46176	-0.233271	-1.2863	0	0
ENSMUSG00000020717	MGI:97537	Pecam1	platelet/endothelial cell adhesion molecule 1	42.0209	174.8	137.026	38.531	127.272	80.8398	130.053	85.8544	62.3988	33.1577	61.6578	40.9133	17.4814	76.4886	107.353	89.6626	78.7618	70.7913	17.3662	27.1911	42.9124	72.547	110.049	115.962	66.8879	85.0188	95.408	91.0711	128.177	64.3366	61.3961	86.7881	65.4911	97.4471	116.74	61.2256	37.8941	33.0538	33.0495	9.06779	0	77.3155	101.622	77.3064	19.0951	50.3364	57.9023	52.8612	32.9042	23.6266	64.2284	84.7167	67.3482	117.949	45.2429	29.1566	82.2143	67.1077	99.5194	92.7689	79.7386	82.4382	94.5281	44.0579	42.4446	74.0921	14.0391	36.464	93.2261	85.4147	72.0978	0.346452	-0.817586	-1.49949	-0.174252	-0.2488	0.271665	-0.520704	0.568786	1.77116	0.0200091	-0.955086	-0.764374	-0.331415	-2.60503	-0.983481	-0.351424	-1.64995	-0.219108	0.31935	0.0382926	-0.54176	0.15007	2.25703	1.4485	-0.00709357	-0.0992073	0.193359	0	0
ENSMUSG00000063894	MGI:1913815	Zkscan8	zinc finger with KRAB and SCAN domains 8	14.007	12.9482	7.83007	5.50443	11.2299	14.0591	30.0123	7.4656	7.79985	6.63155	0	9.09183	0	21.2468	20.6448	13.7942	18.5322	22.1223	0	21.7529	14.3041	10.3639	17.8459	19.8792	31.2144	37.1957	20.7409	12.6488	17.8851	13.5445	0	8.26553	21.8304	16.2412	4.66961	14.129	5.41345	0	0	45.3389	0	30.4576	26.9	9.6633	0	20.1346	0	17.6204	0	0	41.8881	16.9433	29.9326	11.5951	5.24113	12.019	10.2645	13.9639	16.0296	15.0926	18.1496	29.717	14.6928	6.51415	6.71152	5	15.113	5.87347	14.247	22.3403	29.588	-0.380329	-1.79199	-1.30597	-0.556182	-0.378236	-0.890546	-0.175852	1.41375	0.415423	0.044447	-1.778	-2.1403	-1.51066	-0.563862	-2.33273	-1.55511	1.21414	-0.192426	-0.341598	-0.313699	0.840607	1.03766	-0.114088	1.44846	0.0831778	-0.299714	0.0062761	0	1
ENSMUSG00000029191	MGI:97891	Rfc1	replication factor C (activator 1) 1	56.0279	135.956	105.706	16.5133	74.8659	59.7512	70.0288	74.656	54.5989	13.2631	25.6907	45.4592	0	42.4937	37.1606	82.7655	46.3305	66.3668	26.0493	48.944	4.76804	20.7277	32.7174	43.0716	22.296	53.1367	66.3708	121.428	86.4447	74.495	23.0235	111.585	87.3214	109.628	84.053	23.5483	16.2403	13.2215	0	0	48.5789	96.0586	71.7334	41.8743	19.0951	50.3364	24.8153	11.7469	0	23.6266	75.3985	53.6539	52.382	99.2299	28.1377	26.5871	50.3768	26.5514	32.1722	66.4279	65.1543	47.2678	94.1226	17.6701	31.4156	67.3041	16.193	11.7912	93.6675	69.8888	60.4781	0.578985	-1.21136	-0.830132	-0.39903	-1.29507	-0.555043	-0.978016	-0.0837124	0.275089	0.0069935	-1.98375	-0.944933	-0.476853	-2.10969	-2.3587	-0.483847	-0.125939	-1.41377	0.0762334	0.671196	-0.240754	-0.417935	0.713422	1.44811	-0.495759	-0.101201	-0.355555	0	1
ENSMUSG00000027679	MGI:1914963	Dnajc19	DnaJ heat shock protein family (Hsp40) member C19	42.0209	32.3704	39.1504	33.0266	63.636	52.7216	45.0185	44.7936	15.5997	39.7893	41.1052	45.4592	26.2221	38.2443	53.6765	41.3827	37.0644	35.3956	26.0493	27.1911	14.3041	57.0012	41.6403	56.3243	35.6736	90.3325	62.2226	20.238	17.8851	23.7029	53.7216	66.1242	43.6607	32.4824	18.6784	56.516	27.0672	33.0538	61.3777	27.2034	0	25.7718	26.9	67.6431	42.9641	50.3364	33.087	41.1143	0	15.7511	39.0955	19.7672	29.9326	37.8472	42.1179	22.5148	49.7947	39.381	51.6553	35.1373	37.9476	62.7429	20.6087	38.879	42.1292	59.9229	29.527	18.9551	31.6072	40.105	29.5984	0.107186	0.150425	-1.47858	0.502991	0.0534903	-0.280535	0.395805	-0.0969343	1.19804	-0.616999	-0.04479	0.509298	0.922856	-0.441745	-0.642933	1.53985	-0.396955	-1.15223	0.876935	0.115441	-0.903943	-0.267115	0.415462	1.44633	0.15275	-0.0797731	1.08393	0	1
ENSMUSG00000051223	MGI:1914132	Bzw1	basic leucine zipper and W2 domains 1	84.0418	64.7409	86.1308	88.0708	97.3256	66.7807	40.0165	67.1904	54.5989	39.7893	71.9341	118.194	43.7035	63.7405	66.0634	75.8683	69.4957	92.9136	78.1478	65.2587	57.2165	57.0012	104.101	69.5771	75.8063	79.7051	45.6299	60.7141	56.6362	64.3366	69.0706	61.9915	32.7455	64.9647	56.0353	42.387	64.9614	39.6646	33.0495	81.6101	27.7594	89.03	122.545	74.0853	42.9641	40.2691	0	46.9877	21.9361	15.7511	80.9836	59.3017	63.6067	78.3045	76.6391	66.8743	84.0591	57.8358	76.893	53.9352	79.4259	67.0471	60.5623	49.0043	27.7444	65.531	47.473	28.225	51.2485	95.2199	67.964	0.537866	-0.0515292	-0.00372246	0.640175	-0.457646	0.197678	0.102308	-0.406117	0.201401	0.240909	-0.958355	-1.29257	0.354668	-1.00416	-1.2678	0.113759	-0.0458012	0.0247767	0.370676	0.645171	1.26926	0.359225	0.284855	1.44588	0.0737181	-0.261655	-0.0195954	0	2
ENSMUSG00000020107	MGI:1289325	Anapc16	anaphase promoting complex subunit 16	42.0209	22.6593	31.3203	0	33.6896	38.6625	25.0103	22.3968	23.3995	33.1577	30.8289	27.2755	0	16.9975	53.6765	13.7942	27.7983	13.2734	0	38.0676	57.2165	36.2735	20.8202	23.1924	31.2144	21.2547	24.889	15.1785	23.8468	23.7029	15.349	37.1949	10.9152	24.3618	14.0088	14.129	16.2403	6.61076	4.72136	9.06779	0	23.4289	11.9556	16.1055	19.0951	25.1682	24.8153	5.87347	0	23.6266	11.1701	16.9433	14.9663	32.0002	30.4207	31.7614	24.1174	23.558	26.762	23.6022	18.2886	25.786	20.9094	12.3267	23.0262	26.272	5	9.83336	16.4286	17.1633	14.3599	0.439158	0.734106	0.300683	0.0311523	0.365269	0.0535967	-0.408005	-0.368838	-0.247086	0.347945	-0.477543	0.681228	0.677315	-1.77933	-0.546291	0.32937	-1.30179	-1.22752	0.613926	1.30327	0.463997	-0.12345	2.23622	1.44443	0.522713	0.0916176	0.844542	0	1
ENSMUSG00000040659	MGI:106504	Efhd2	EF hand domain containing 2	0	22.6593	31.3203	22.0177	37.4329	63.266	20.0082	18.664	31.1994	13.2631	46.2433	50.0051	0	55.2418	82.5792	48.2799	27.7983	39.8201	17.3662	27.1911	52.4485	108.82	80.3063	79.5167	44.5919	69.0778	24.889	22.7678	44.7128	20.3168	53.7216	12.3983	5.45759	36.5426	14.0088	23.5483	21.6538	46.2753	70.8205	63.4745	6.93985	30.4576	14.9445	25.7688	33.4165	40.2691	74.4458	46.9877	43.8723	7.87554	25.1328	28.2389	29.9326	17.9932	36.5038	32.3353	40.9055	45.9403	89.5478	23.2905	38.6327	46.1862	29.2658	30.4925	49.3771	33.0599	47.0783	32.9119	18.6697	23.7236	27.7681	-0.372292	-0.0817763	-0.514355	0.812552	0.249937	0.955195	1.18484	0.331713	1.46955	0.648517	0.362129	0.830415	0.824386	0.988737	0.245179	0.175868	0.626608	-0.585236	-0.701764	0.259595	-0.610735	0.307212	-0.0353001	1.44405	0.319046	0.7035	0.734035	0	3
ENSMUSG00000059273	MGI:2682314	Zc3h4	zinc finger CCCH-type containing 4	21.0105	42.0816	23.4902	33.0266	44.9195	56.2364	35.0144	26.1296	31.1994	19.8946	5.13815	27.2755	0	16.9975	24.7738	75.8683	46.3305	26.5467	17.3662	16.3147	42.9124	62.1831	32.7174	26.5056	13.3776	26.5684	41.4817	70.8331	44.7128	40.6336	0	49.5932	32.7455	101.507	18.6784	51.8063	43.3076	52.8861	23.6068	18.1356	62.4586	51.5437	56.789	64.422	4.77379	30.2018	24.8153	11.7469	32.9042	0	36.303	62.1256	48.6404	28.8607	17.4361	25.5311	44.7275	13.9237	40.4687	30.7811	49.5819	27.1426	52.0598	49.3333	19.9303	24.7966	34.7337	14.8837	50.9771	57.5849	49.023	-0.0929375	-1.50773	-0.0883022	0.539116	-1.83226	0.57625	0.632054	-0.32453	0.664552	0.030321	-0.223127	-1.2985	-1.03971	-0.729355	-1.71972	-1.07003	-0.506228	-0.421228	-0.851062	-1.50049	0.357292	0.85102	-1.31879	1.44307	-0.727804	-0.215877	-0.852902	4	2
ENSMUSG00000039686	MGI:2442511	Zer1	zyg-11 related, cell cycle regulator	14.007	29.1334	23.4902	16.5133	11.2299	35.1478	25.0103	22.3968	38.9992	6.63155	0	4.54592	0	12.7481	4.12896	6.89712	13.8991	0	8.68309	5.43822	14.3041	20.7277	23.7945	3.3132	35.6736	15.941	20.7409	35.4165	2.98085	23.7029	15.349	0	10.9152	24.3618	28.0177	4.70966	5.41345	0	0	0	0	9.37157	8.96668	25.7688	23.8689	10.0673	0	17.6204	0	0	8.37761	11.2956	7.48314	22.2102	5	9.47515	20.9636	5.62569	15.9451	28.8021	6.93209	24.1185	20.7001	5	11.3121	7.67451	5	5.87347	21.0982	14.7023	9.0521	-0.374952	-0.471362	-1.34792	-0.458285	-0.30126	-0.597024	-0.0833326	0.170102	0.750895	-0.0274815	-1.55605	0.321538	-1.45897	-1.55605	-0.62404	-1.43149	0	-0.945578	0.101583	0	-0.255643	1.44974	0.170102	1.44083	0.449054	-1.08468	1.41381	0	0
ENSMUSG00000078453	MGI:1920362	Abracl	ABRA C-terminal like	42.0209	45.3186	31.3203	82.5664	97.3256	35.1478	15.0062	18.664	38.9992	59.6839	51.3815	68.1888	78.6663	21.2468	49.5475	20.6914	69.4957	66.3668	69.4647	48.944	38.1443	129.548	26.7688	62.9507	26.7552	74.3914	29.0372	30.357	23.8468	50.792	61.3961	57.8587	16.3728	28.4221	18.6784	28.258	54.1345	52.8861	61.3777	9.06779	34.6992	21.086	29.8889	28.9899	52.5116	100.673	41.3588	35.2408	21.9361	23.6266	25.1328	28.2389	26.191	39.5533	59.7514	52.1844	71.6799	49.8202	73.0892	24.2231	52.1846	43.3946	34.9986	45.0929	64.8477	59.6274	35.0483	26.9345	21.1578	26.655	26.5209	0.707411	0.195347	0.266102	1.56518	-0.0668939	0.752143	0.857772	-0.262241	0.486041	0.726112	0.758495	1.28993	1.49479	0.394939	0.0223263	0.768677	-0.363556	-1.2676	0.176499	0.406073	-0.313439	0.265594	0.507389	1.4402	0.195199	0.969222	0.710386	0	0
ENSMUSG00000074829	MGI:1919321	2010315B03Rik	RIKEN cDNA 2010315B03 gene	0	38.8445	15.6601	11.0089	18.7165	3.51478	25.0103	26.1296	7.79985	6.63155	15.4144	18.1837	0	0	4.12896	20.6914	13.8991	8.84891	0	0	4.76804	0	20.8202	19.8792	4.45919	15.941	20.7409	2.52975	23.8468	13.5445	23.0235	4.13277	5.45759	8.12059	46.6961	23.5483	10.8269	0	4.72136	0	0	18.7431	8.96668	16.1055	19.0951	0	0	0	0	0	8.37761	33.8867	14.9663	18.1682	13.4099	5	11.08	5	13.5664	19.6466	14.4798	13.7137	13.307	11.4584	6.36505	13.5781	5	5	20.0914	14.6051	19.0769	-0.112861	-0.110745	-1.45562	-0.826316	-1.53404	-0.0155741	-0.713455	-1.4233	1.44004	-0.59439	-0.350067	-1.58358	-0.565293	-1.54647	-1.93182	0.0290969	-1.19641	-0.348243	0.449228	0.226891	-0.348243	-0.293324	0	1.44004	-0.0323023	-0.0124305	-0.476206	1	2
ENSMUSG00000056413	MGI:2442201	Adap1	ArfGAP with dual PH domains 1	0	3.23704	0	0	3.74329	14.0591	0	0	0	0	0	0	0	0	0	0	0	0	0	0	0	15.5458	11.8972	13.2528	0	0	0	5.0595	0	0	0	0	5.45759	0	0	0	0	0	0	0	0	0	0	0	0	5.03364	0	0	0	0	0	0	3.74157	5	5	5	5.93413	5	13.5653	5	5	5	5	5	5	5	5	5	5	5	5	0	0	0	0.247109	0	1.43992	0.247109	0	1.43992	0	0	0	0	0	0	0	0	0	0	0	0	0.247109	0	1.43992	0	0	0	0	3
ENSMUSG00000099474	MGI:1914772	1700097N02Rik	RIKEN cDNA 1700097N02 gene	21.0105	29.1334	27.4053	16.5133	67.3793	49.2069	40.0165	33.5952	15.5997	6.63155	0	0	0	8.49874	4.12896	0	4.63305	13.2734	0	5.43822	0	15.5458	11.8972	13.2528	22.296	5.31367	16.5927	0	8.94256	0	0	0	0	0	4.66961	0	0	0	0	0	0	0	0	0	0	10.0673	0	0	0	0	0	0	0	25.8497	5	5	44.3665	5	13.5653	29.7371	5.96881	14.7341	5	5	5	5	5	5	5	5	5	-0.202117	-0.255514	-1.55916	0.577205	-0.255514	-0.119243	0.779323	0	1.43992	0	0	0	0	0	0	0	0	0	2.37015	0	0	3.14947	0	1.43992	2.57226	0.255514	1.55916	0	2
ENSMUSG00000071359	MGI:1339946	Tbpl1	TATA box binding protein-like 1	28.0139	29.1334	3.91504	0	11.2299	7.02955	25.0103	14.9312	0	6.63155	20.5526	13.6378	52.4442	12.7481	12.3869	0	13.8991	4.42446	0	0	4.76804	31.0916	2.97431	6.62639	0	21.2547	20.7409	20.238	14.9043	20.3168	0	8.26553	5.45759	12.1809	4.66961	9.41933	21.6538	0	9.44273	0	6.93985	11.7145	14.9445	3.2211	19.0951	5.03364	8.27175	11.7469	0	0	8.37761	11.2956	0	20.3541	13.6073	5	6.08648	25.8597	13.5641	13.3138	6.10787	13.9985	18.4864	10.3577	10.8002	5	5.46086	5	7.43603	9.96001	6.55772	0.612396	1.15564	-1.48527	-1.12925	2.08197	-0.0454823	-1.74164	0.926327	1.43979	1.31386	0.0564857	0.719788	-0.572604	-0.867019	-0.391267	-1.88646	-0.923505	-1.11106	0.138859	0.393676	-1.11106	0.283679	2.24351	1.43979	0.840321	-0.705478	1.09401	0	1
ENSMUSG00000025266	MGI:2448557	Gnl3l	guanine nucleotide binding protein-like 3 (nucleolar)-like	28.0139	42.0816	27.4053	27.5221	41.1762	87.8694	35.0144	29.8624	38.9992	66.3155	46.2433	36.3673	61.1849	33.995	41.2896	41.3827	41.6974	44.2446	8.68309	16.3147	47.6804	51.8193	53.5376	59.6375	44.5919	53.1367	29.0372	53.1248	23.8468	64.3366	7.67451	28.9294	54.5759	44.6632	28.0177	56.516	10.8269	19.8323	56.6564	0	34.6992	56.2294	50.8112	67.6431	42.9641	50.3364	0	29.3673	0	31.5022	50.2657	42.3583	52.382	32.5002	49.642	24.2261	52.1893	45.4898	54.9981	34.6253	42.4416	42.2553	47.1027	29.0584	31.1002	18.3019	30.4519	20.2898	42.4189	58.2279	48.3353	-0.0913774	0.226084	-0.802572	0.591925	0.100065	0.38025	0.683302	-0.126019	1.18282	0.151102	-1.00276	-0.636156	-1.21271	-0.93518	-1.25232	-1.36381	0.0675762	-0.616165	-0.53536	0.772608	-0.360362	1.51176	0.579013	1.43863	-0.29288	-0.456232	-0.193946	0	1
ENSMUSG00000018160	MGI:1100846	Med1	mediator complex subunit 1	35.0174	106.822	50.8955	99.0797	71.1226	52.7216	50.0206	59.7248	93.5982	79.5786	71.9341	54.551	0	50.9924	28.9027	55.177	46.3305	48.669	34.7323	21.7529	52.4485	67.365	44.6146	69.5771	102.561	79.7051	37.3335	91.0711	74.5213	81.2672	0	103.319	81.8638	73.0853	56.0353	28.258	27.0672	33.0538	42.4923	0	27.7594	53.8866	65.7556	32.211	47.7379	55.37	8.27175	29.3673	21.9361	15.7511	58.6433	81.8928	78.573	64.2451	68.6879	36.3112	74.308	26.6317	60.5189	67.7812	50.0588	73.2	82.2866	29.4597	37.1265	51.6596	23.4172	22.3515	70.3282	50.6177	73.0363	-0.077298	0.456431	-1.01143	0.132632	-0.910479	-0.274458	0.20993	-1.36691	0.73697	0.226554	-0.780901	-0.976164	-0.445067	-1.11207	-1.70824	-0.671621	-0.331172	-0.732078	-0.35707	1.22131	-0.0320348	0.524481	0.185576	1.43701	-0.0532178	-0.0160183	0.00322991	1	1
ENSMUSG00000037816	MGI:1923584	Fbxw17	F-box and WD-40 domain protein 17	0	12.9482	0	0	3.74329	14.0591	0	0	0	0	0	4.54592	8.7407	4.24937	0	0	4.63305	8.84891	17.3662	0	0	5.18193	8.92293	26.5056	8.91839	5.31367	33.1854	5.0595	2.98085	0	0	0	0	0	0	0	0	0	0	0	0	14.0574	2.98889	12.8844	14.3214	5.03364	0	0	0	0	5.58507	14.1194	7.48314	5	5	5.78872	5.93413	5	13.5368	5	5	15.8058	5	5	6.45167	5	5	5	5	9.97688	9.06255	0	0	-1.44914	0.247109	0	-0.223568	0.247109	0	1.22557	0	-0.996661	-0.490246	0	-0.996661	-0.85799	0	0	-0.367743	0	0	-0.156426	0.247109	0	1.43689	0	-0.996661	0.802466	0	1
ENSMUSG00000024986	MGI:96086	Hhex	hematopoietically expressed homeobox	119.059	158.615	215.327	132.106	101.069	87.8694	130.053	126.915	77.9985	59.6839	61.6578	77.2806	166.073	97.7355	136.256	55.177	37.0644	53.0935	26.0493	97.888	71.5207	119.184	113.024	109.335	62.4287	53.1367	78.8153	129.017	143.081	135.445	107.443	152.912	92.779	85.2662	79.3834	94.1933	43.3076	13.2215	51.935	45.3389	90.218	42.1721	65.7556	16.1055	81.1544	55.37	49.6305	35.2408	43.8723	47.2532	50.2657	48.0061	26.191	164.334	66.2074	65.1526	107.015	133.355	113.848	111.656	48.4449	64.7936	135.848	50.2408	62.0516	130.178	62.4973	42.1221	85.8095	41.3444	41.4876	0.557572	0.450647	0.00797296	-0.0612458	1.46085	0.813184	-0.618818	1.0102	0.805211	0.662783	0.281167	0.580789	0.601273	0.596102	0.0218975	-0.0615097	0.314935	-0.558892	0.274637	0.398134	0.0703547	-0.282672	1.0934	1.43446	0.379847	0.228654	0.643171	1	1
ENSMUSG00000059479	MGI:2385269	B3gnt8	UDP-GlcNAc:betaGal beta-1,3-N-acetylglucosaminyltransferase 8	70.0348	19.4223	35.2353	49.5398	3.74329	10.5443	30.0123	29.8624	77.9985	33.1577	10.2763	4.54592	17.4814	25.4962	24.7738	20.6914	23.1652	30.9712	8.68309	32.6293	0	5.18193	20.8202	16.566	26.7552	58.4504	41.4817	50.595	14.9043	3.38613	15.349	12.3983	49.1183	16.2412	42.0265	4.70966	10.8269	0	4.72136	63.4745	0	7.02868	5.97778	9.6633	14.3214	0	16.5435	0	0	15.7511	16.7552	19.7672	44.8988	41.5641	15.9933	13.7708	21.2758	22.5838	14.1894	45.9577	24.9426	42.2291	22.9618	5.17885	10.2883	13.8737	22.732	5.25036	35.7953	7.55659	27.1404	-0.144968	-0.641142	-1.61662	-1.11109	-0.143324	-1.57343	-0.966125	0.497818	0.0431959	-0.640534	-0.545102	-1.39944	-1.36742	1.58892	-2.36996	-0.726889	2.13402	-0.970514	0.856103	1.62676	0.420611	0.616867	-0.00943416	1.43432	0.360536	1.72281	0.637794	0	1
ENSMUSG00000001666	MGI:1298381	Ddt	D-dopachrome tautomerase	14.007	16.1852	39.1504	38.531	26.2031	14.0591	5.00206	26.1296	7.79985	26.5262	30.8289	4.54592	43.7035	0	37.1606	20.6914	18.5322	13.2734	52.0985	5.43822	14.3041	67.365	38.666	16.566	0	5.31367	24.889	30.357	17.8851	13.5445	15.349	16.5311	10.9152	32.4824	14.0088	32.9677	5.41345	0	9.44273	0	41.6391	18.7431	14.9445	22.5477	4.77379	30.2018	0	23.4939	21.9361	0	11.1701	19.7672	11.2247	23.1142	20.6337	23.947	26.2644	26.9547	40.8657	12.9772	17.499	10.0676	20.5956	12.7937	11.6585	15.94	17.0273	15.1433	19.1355	18.7451	14.054	0.832803	0.23773	1.25013	1.01713	0.623267	2.02117	0.184329	0.385537	0.771047	0.106085	-0.55108	-0.269597	-0.263593	-0.138667	0.107699	-0.369678	0.412414	0.377296	0.166445	0.689567	1.03846	0.720452	0.662691	1.43221	-0.560273	-0.0992431	-0.481268	0	0
ENSMUSG00000020780	MGI:1917447	Srp68	signal recognition particle 68	0	29.1334	7.83007	16.5133	14.9732	21.0887	15.0062	33.5952	62.3988	6.63155	20.5526	4.54592	8.7407	8.49874	12.3869	6.89712	23.1652	22.1223	0	32.6293	9.53609	31.0916	47.5889	43.0716	13.3776	26.5684	24.889	20.238	11.9234	37.2475	7.67451	33.0621	54.5759	16.2412	9.33922	28.258	10.8269	6.61076	9.44273	54.4067	6.93985	28.1147	17.9334	16.1055	19.0951	10.0673	0	29.3673	0	15.7511	27.9254	14.1194	22.4494	12.3212	10.5767	14.0551	17.525	9.87544	40.584	37	17.3949	21.6117	23.1363	15.2319	9.72081	20.3683	23.5964	15.0395	26.7188	20.7179	21.4981	-1.58639	-0.717775	-0.620712	-1.07811	-0.816746	0.909102	0.50828	-0.0989706	1.52981	-0.207695	-0.443781	-1.14506	-0.391526	0.187694	-0.515454	-0.183832	0.631475	0.629606	-0.909021	-0.526207	0.53195	-0.216909	-1.25665	1.43216	0.469674	-0.252212	0.00760227	1	1
ENSMUSG00000046447	MGI:1913509	Camk2n1	calcium/calmodulin-dependent protein kinase II inhibitor 1	0	3.23704	3.91504	0	3.74329	0	5.00206	26.1296	15.5997	13.2631	5.13815	27.2755	0	16.9975	16.5158	27.5885	101.927	84.0647	0	21.7529	28.6083	10.3639	26.7688	3.3132	40.1327	58.4504	53.9262	0	5.96171	0	0	4.13277	0	4.06029	0	9.41933	10.8269	0	0	0	20.8195	18.7431	23.9111	35.4321	4.77379	0	57.9023	0	0	0	13.9627	8.47167	7.48314	5	15.2256	16.7871	5	11.1711	13.4819	15.5771	71.1934	50.8365	5	6.74874	20.892	5	6.93985	5	5	26.0288	9.9725	-1.63943	-2.22525	-1.59851	-1.63943	-2.67197	-1.91484	0	-0.446725	-0.31632	0	-1.94742	1.06692	0	-1.90713	-0.996027	0	0.0402852	-2.06295	0	1.17381	-0.315603	0	0.686796	1.43103	1.63943	1.45164	2.34984	0	0
ENSMUSG00000032737	MGI:1333787	Inppl1	inositol polyphosphate phosphatase-like 1	28.0139	32.3704	27.4053	33.0266	11.2299	31.633	25.0103	11.1984	0	6.63155	15.4144	27.2755	8.7407	25.4962	33.0317	20.6914	13.8991	22.1223	0	10.8764	14.3041	25.9096	26.7688	26.5056	40.1327	15.941	33.1854	5.0595	14.9043	0	0	0	5.45759	8.12059	4.66961	18.8387	10.8269	19.8323	23.6068	9.06779	13.8797	46.8579	26.9	41.8743	14.3214	15.1009	0	29.3673	0	0	25.1328	25.415	3.74157	29.2632	16.4405	8.39353	25.2965	22.4229	26.3947	12.0696	18.9043	29.753	6.65459	16.4993	9.80742	5	15.5181	9.78911	6.0826	38.5441	18.0965	1.27771	-0.201458	-1.82569	1.06756	0.246259	-0.172791	-0.210152	0.447717	1.6529	0.129663	-1.22411	-0.883762	-0.282759	-1.31256	-0.886458	-0.412422	-0.088451	-0.00269599	2.13667	-0.00514903	-0.224597	2.33894	0.531019	1.431	0.988614	-1.0278	0.717329	0	0
ENSMUSG00000046185	MGI:107780	Zfp84	zinc finger protein 84	14.007	16.1852	23.4902	0	11.2299	10.5443	5.00206	18.664	15.5997	0	0	13.6378	26.2221	4.24937	12.3869	41.3827	0	0	17.3662	10.8764	14.3041	31.0916	29.7431	13.2528	44.5919	26.5684	29.0372	25.2975	14.9043	3.38613	7.67451	16.5311	10.9152	4.06029	4.66961	37.6773	10.8269	6.61076	0	9.06779	0	21.086	20.9222	32.211	9.54757	45.3027	107.533	11.7469	0	15.7511	13.9627	2.82389	7.48314	17.8941	5	14.1823	7.25807	14.2861	24.6958	13.0886	13.7942	33.3992	14.5293	18.3717	54.1277	12.1028	5	9.16601	6.54836	24.7398	8.08991	0.451178	-1.46407	-1.23573	-0.850651	0.0505475	-0.435546	-1.30183	1.51461	0.80018	1.14976	-0.42935	2.74217	0.886133	-2.30683	0.18017	-0.263627	-1.87748	-2.562	0.300521	-1.87748	-1.93228	-0.737681	1.51461	1.4299	0.999103	-0.842765	2.04562	2	1
ENSMUSG00000038902	MGI:2442117	Pogz	pogo transposable element with ZNF domain	35.0174	12.9482	27.4053	11.0089	22.4598	17.5739	25.0103	11.1984	31.1994	0	10.2763	13.6378	0	33.995	24.7738	27.5885	18.5322	4.42446	26.0493	5.43822	28.6083	25.9096	17.8459	19.8792	31.2144	37.1957	20.7409	22.7678	26.8277	37.2475	69.0706	12.3983	49.1183	16.2412	4.66961	0	21.6538	6.61076	9.44273	45.3389	13.8797	32.8005	35.8667	22.5477	9.54757	15.1009	0	0	0	23.6266	30.7179	22.5911	33.6741	25.1236	7.97135	20.0319	17.0142	19.5896	21.2116	22.4694	16.8484	29.717	28.9476	9.42152	8.21616	40.7344	22.8871	7.87554	23.343	30.405	28.9944	0.161085	-1.07971	-0.568987	-0.401222	0.217476	-0.486437	-0.562308	1.29719	0.08255	0.310454	-1.69028	-1.81924	0.803257	-0.409771	-1.88032	0.492803	1.2805	-0.0610857	-0.204402	-0.241136	1.28576	-1.25951	-0.22445	1.4294	-0.0550332	-0.851697	0.035514	0	0
ENSMUSG00000097352	MGI:3583961	C920009B18Rik	RIKEN cDNA C920009B18 gene	0	16.1852	23.4902	0	11.2299	7.02955	5.00206	11.1984	0	0	0	13.6378	0	0	0	0	9.2661	4.42446	0	0	4.76804	10.3639	23.7945	13.2528	26.7552	0	12.4445	22.7678	14.9043	23.7029	7.67451	12.3983	5.45759	20.3015	14.0088	0	32.4807	6.61076	18.8855	0	48.5789	35.1434	17.9334	22.5477	19.0951	10.0673	0	17.6204	0	0	27.9254	19.7672	29.9326	13.2251	5	5	6.08648	5	15.8037	5.40015	5	13.0666	20.4583	13.0305	9.72081	10.0364	22.4881	5.87347	13.256	25.2082	25.8751	1.29221	0	-1.38588	0.172608	0	0.274383	-1.1196	0	1.66026	0.626047	-0.952	-1.41241	-0.401399	-0.164727	-2.13928	-1.02745	0.787273	-0.726863	-0.629405	-1.38189	-0.959148	-0.721563	-2.16916	1.42798	-1.29557	-2.33389	-0.985682	0	2
ENSMUSG00000038299	MGI:1917819	Wdr36	WD repeat domain 36	35.0174	32.3704	15.6601	5.50443	3.74329	17.5739	25.0103	14.9312	15.5997	19.8946	35.967	27.2755	0	21.2468	20.6448	13.7942	27.7983	35.3956	43.4154	59.8205	28.6083	15.5458	17.8459	29.8188	8.91839	26.5684	20.7409	0	26.8277	23.7029	0	20.6638	5.45759	4.06029	14.0088	23.5483	16.2403	26.443	18.8855	0	0	16.4003	17.9334	19.3266	19.0951	55.37	0	23.4939	0	0	25.1328	8.47167	26.191	27.6827	27.7124	43.9481	8.94053	13.9639	21.0701	18.5137	25.6627	18.7425	16.8435	22.0772	24.8217	10.3319	6.29515	7.83129	7.84224	17.8867	19.9318	0.580388	0.110857	1.22948	-1.05016	-0.877974	0.168883	-1.63055	-0.988831	-1.0606	1.10286	0.30367	0.316529	0.39777	-1.50658	-1.34775	-0.705088	-1.81025	-1.66428	0.716787	0.327972	0.824196	-0.208675	1.14939	1.42788	1.23926	0.520785	-0.0887577	0	2
ENSMUSG00000032218	MGI:88311	Ccnb2	cyclin B2	0	0	0	0	11.2299	21.0887	0	0	0	0	0	0	0	0	4.12896	0	0	0	0	0	0	15.5458	14.8715	9.93959	0	0	0	2.52975	5.96171	6.77227	0	4.13277	0	4.06029	0	0	0	0	4.72136	0	0	0	0	0	0	0	0	0	0	0	0	0	0	5	5	5	10.7728	5	13.4523	5	5	5	5.08791	5	5	5	5	5	5	5	5	0	0	0	1.1074	0	1.42785	1.1074	0	1.42785	0.0251449	0	0	0	0	0	-0.0251449	0	0	-0.0251449	0	0	1.1074	0	1.42785	0	0	0	0	2
ENSMUSG00000032314	MGI:106092	Etfa	electron transferring flavoprotein, alpha polypeptide	14.007	6.47409	7.83007	27.5221	33.6896	10.5443	5.00206	11.1984	23.3995	19.8946	30.8289	18.1837	0	12.7481	4.12896	20.6914	9.2661	8.84891	34.7323	0	14.3041	15.5458	14.8715	9.93959	17.8368	26.5684	8.29634	2.52975	2.98085	13.5445	61.3961	16.5311	16.3728	8.12059	14.0088	28.258	16.2403	33.0538	14.1641	0	34.6992	14.0574	5.97778	9.6633	9.54757	5.03364	8.27175	0	10.9681	0	8.37761	0	3.74157	9.43704	22.9691	16.3455	23.9187	5.62569	13.4523	13.2	12.9355	17.5672	6.35171	25.8507	7.61765	38.9636	16.2878	5	12.8341	9.89948	5	-0.484131	0.828361	-0.103988	0.857601	-1.20123	-0.385028	1.34173	-2.02959	-0.28104	-1.01476	1.38478	0.607419	1.60215	0.718365	0	2.61691	-0.666414	-0.607419	0.571189	-0.170512	1.10147	-0.703987	-1.53369	1.42785	0.0405597	0.385906	1.81288	0	0
ENSMUSG00000078942	MGI:1298222	Naip6	NLR family, apoptosis inhibitory protein 6	0	9.71113	3.91504	5.50443	0	0	5.00206	3.7328	7.79985	19.8946	0	27.2755	0	16.9975	20.6448	0	9.2661	0	0	5.43822	19.0722	15.5458	14.8715	9.93959	40.1327	5.31367	24.889	5.0595	0	0	0	0	0	4.06029	0	0	5.41345	26.443	0	0	13.8797	18.7431	2.98889	0	0	5.03364	0	0	0	0	13.9627	16.9433	22.4494	5	15.7234	8.17013	5	12.5474	13.4523	5.51157	5	23.4452	5	10.6188	5	5	5	5	5	7.24401	17.7851	-0.140535	1.65291	-1.52086	-0.140535	1.32739	-0.801436	0	-0.32552	0.719422	0	0.551764	-1.83067	0	-0.534861	-1.83067	0	-1.08662	0	0	0.566287	0.708431	0	1.32739	1.42785	0.140535	-0.534861	0.398617	0	1
ENSMUSG00000040521	MGI:1913649	Tsfm	Ts translation elongation factor, mitochondrial	7.00348	9.71113	19.5752	5.50443	18.7165	7.02955	5.00206	3.7328	0	13.2631	5.13815	0	0	4.24937	12.3869	13.7942	23.1652	26.5467	0	0	0	41.4554	5.94862	0	13.3776	0	8.29634	15.1785	5.96171	0	0	28.9294	5.45759	0	4.66961	9.41933	5.41345	0	9.44273	0	6.93985	2.34289	2.98889	6.4422	23.8689	10.0673	0	17.6204	0	0	5.58507	5.64778	11.2247	12.0966	6.13375	5	10.4168	5.54542	15.8013	5	21.1687	7.22464	7.04674	5	11.3121	14.4647	5.46086	5.87347	5	5	7.48585	1.2746	-1.78709	-0.530998	1.05891	-1.93257	1.12905	-0.215687	-0.145473	1.66005	0.495028	0	0.595624	1.53253	0.1272	-0.349954	1.03751	0.1272	-0.945578	0.779573	0.294841	-1.17786	-0.47362	0.022168	1.42776	0	2.08194	-0.0512407	0	0
ENSMUSG00000028545	MGI:1914871	Bend5	BEN domain containing 5	28.0139	58.2668	58.7255	11.0089	18.7165	38.6625	25.0103	48.5264	62.3988	6.63155	10.2763	31.8214	69.9256	25.4962	33.0317	20.6914	9.2661	13.2734	60.7816	21.7529	28.6083	25.9096	32.7174	9.93959	8.91839	5.31367	12.4445	20.238	32.7894	10.1584	0	8.26553	76.4063	24.3618	28.0177	18.8387	0	6.61076	14.1641	0	0	30.4576	8.96668	6.4422	9.54757	20.1346	8.27175	17.6204	0	7.87554	36.303	22.5911	22.4494	48.3354	16.2431	37.0476	22.796	42.8178	22.8555	45.3118	14.4103	8.89219	21.0619	8.48314	12.6513	5	5	8.49865	42.9286	15.2888	27.1145	0.0931935	0.172728	2.05877	-0.99111	1.57111	1.36193	-1.0843	1.39839	-0.696836	-1.0273	-0.849808	-1.09978	-3.10194	-1.61248	-1.67376	-2.07464	-0.76267	-0.573979	1.19844	0.937156	1.55009	2.18878	3.09821	1.42724	0.0779494	-0.0853801	-1.60845	2	0
ENSMUSG00000030850	MGI:1333870	Ate1	arginyltransferase 1	28.0139	29.1334	39.1504	38.531	18.7165	24.6034	15.0062	44.7936	0	33.1577	41.1052	13.6378	0	59.4912	0	20.6914	9.2661	30.9712	60.7816	38.0676	28.6083	31.0916	38.666	19.8792	44.5919	58.4504	37.3335	55.6546	50.6745	30.4752	76.7451	24.7966	38.2031	56.8441	9.33922	23.5483	43.3076	39.6646	37.7709	0	13.8797	35.1434	68.7445	32.211	38.1903	40.2691	0	17.6204	0	15.7511	39.0955	33.8867	63.6067	32.0992	29.3002	42.4858	27.2836	19.8304	29.8789	19.9333	20.3096	46.792	45.6014	35.5068	26.1531	50.7708	17.2169	11.1238	34.7955	45.3663	45.5296	0.687362	0.528753	-0.13928	0.452859	-0.0344453	-0.647133	-0.234503	-0.563199	-0.507853	0.390179	-0.353525	-0.799822	0.5451	-1.3978	-2.03315	0.154921	-1.04427	-1.23333	-0.50654	-0.277185	0.699998	-0.895965	0.20389	1.42547	-0.803723	-1.15946	0.0394554	0	1
ENSMUSG00000035392	MGI:2442794	Dennd1a	DENN/MADD domain containing 1A	21.0105	22.6593	23.4902	0	7.48659	31.633	25.0103	29.8624	0	0	20.5526	4.54592	0	21.2468	24.7738	13.7942	4.63305	0	8.68309	5.43822	23.8402	5.18193	11.8972	23.1924	13.3776	0	16.5927	22.7678	32.7894	13.5445	69.0706	12.3983	10.9152	52.7838	28.0177	14.129	5.41345	0	9.44273	9.06779	0	16.4003	23.9111	19.3266	9.54757	5.03364	0	0	0	0	33.5104	8.47167	18.7078	22.3867	8.36617	12.6538	13.0399	15.3402	13.4238	18.2909	6.14243	9.99009	23.0339	6.51415	5	40.7344	6.17017	5	30.5722	19.8793	20.23	0.291514	0.445757	0.341006	-0.488197	1.32044	0.426228	-0.779711	0.874679	0.0852225	-0.408463	-1.60962	-2.0165	0.414028	-1.68789	-2.0165	0.82249	-0.0782657	0	-0.0411196	0.360991	1.33958	-1.64332	1.31393	1.4248	-0.741096	-1.69439	-1.01793	0	2
ENSMUSG00000091896	MGI:1930715	Ube2d2a	ubiquitin-conjugating enzyme E2D 2A	84.0418	116.534	105.706	77.062	93.5823	66.7807	105.043	89.5872	31.1994	26.5262	77.0722	45.4592	17.4814	46.7431	74.3213	48.2799	46.3305	61.9424	43.4154	87.0116	104.897	41.4554	77.332	112.649	80.2655	63.7641	58.0744	70.8331	77.5022	64.3366	15.349	74.3898	81.8638	60.9044	74.7138	94.1933	75.7883	33.0538	127.477	18.1356	27.7594	51.5437	59.7778	57.9798	114.571	30.2018	57.9023	70.4816	0	15.7511	78.191	64.9495	67.3482	102.094	49.6859	78.4413	79.1417	46.1819	77.1454	75.2766	52.1842	67.368	70.8906	67.6785	67.5583	44.8694	57.7906	28.7442	72.494	56.4338	70.1629	0.439622	-0.0707789	0.21955	0.0722367	-0.176286	0.195516	-0.367385	-0.105507	-0.0240342	-0.0322673	0.262138	-0.0545754	-0.69213	0.0342762	-1.28744	-0.659863	-0.227862	-1.23286	0.526229	-0.445861	0.21548	0.818706	-0.323507	1.42431	0.0543394	-0.112944	-0.0586453	1	2
ENSMUSG00000022325	MGI:1914974	Pop1	processing of precursor 1, ribonuclease P/MRP family, (S. cerevisiae)	0	6.47409	3.91504	0	3.74329	3.51478	10.0041	7.4656	0	13.2631	5.13815	4.54592	0	4.24937	4.12896	13.7942	13.8991	0	0	5.43822	23.8402	20.7277	14.8715	6.62639	8.91839	15.941	4.14817	2.52975	8.94256	6.77227	0	8.26553	5.45759	4.06029	0	0	0	19.8323	9.44273	0	0	4.68579	5.97778	12.8844	23.8689	5.03364	0	0	0	15.7511	0	14.1194	14.9663	5	7.64905	9.75948	5	5	14.0752	5.82324	9.23113	9.66919	6.08153	6.61076	9.63419	5	5	5.25036	5	7.84932	9.69524	-0.219893	-0.271226	0.0134086	-0.219893	-0.884579	0.541689	0	-0.613353	0.528281	0.282506	-0.247752	-0.00911363	0	-0.65064	-0.88486	-0.282506	-0.402888	-0.875747	-0.282506	0.210465	0.0186411	0	0	1.42267	0.219893	0.233939	-0.00388117	0	0
ENSMUSG00000024270	MGI:2147279	Slc39a6	solute carrier family 39 (metal ion transporter), member 6	28.0139	12.9482	11.7451	38.531	14.9732	14.0591	0	0	7.79985	19.8946	20.5526	13.6378	0	12.7481	8.25792	0	9.2661	39.8201	8.68309	10.8764	19.0722	20.7277	14.8715	6.62639	0	37.1957	20.7409	17.7083	14.9043	20.3168	15.349	20.6638	0	28.4221	18.6784	32.9677	21.6538	19.8323	23.6068	0	27.7594	16.4003	14.9445	16.1055	23.8689	5.03364	0	0	0	15.7511	16.7552	22.5911	7.48314	17.5691	18.0283	12.8772	22.5211	7.00201	14.0752	5	16.3621	19.3122	17.6431	24.8179	9.63419	18.0064	17.1221	5.25036	15.7002	15.8167	15.6098	1.81304	0.139911	-0.584689	2.17128	-1.22451	-0.456355	0.358239	-1.36442	0.128334	0.168325	0.64993	-0.696219	0.197732	0.114405	-1.57197	0.0294064	-0.535525	-0.875747	-0.00606721	-0.461116	0.418588	0.322765	-1.29002	1.42267	-1.65078	0.048903	0.307057	1	0
ENSMUSG00000038170	MGI:1891434	Pde4dip	phosphodiesterase 4D interacting protein (myomegalin)	7.00348	9.71113	7.83007	27.5221	14.9732	0	5.00206	11.1984	0	0	10.2763	13.6378	0	4.24937	4.12896	0	9.2661	0	0	0	4.76804	10.3639	0	29.8188	8.91839	0	0	10.119	14.9043	3.38613	0	12.3983	5.45759	8.12059	0	14.129	5.41345	13.2215	23.6068	0	0	4.68579	11.9556	9.6633	0	10.0673	0	11.7469	0	0	11.1701	16.9433	3.74157	8.18156	7.97135	5	14.1651	5	13.3942	5.40015	5	5	9.4698	10.9213	5	6.19915	7.86894	5	5	8.76822	10.6184	0.599377	0.672896	0	1.39127	0	1.42161	0.791893	-0.672896	1.42161	0.921406	0.316792	-1.08656	0.310142	-0.156114	-1.08656	-0.611264	-0.472906	0	-0.210958	-0.454252	0	1.1922	-0.654241	1.42161	0.111072	-0.810356	-1.08656	0	1
ENSMUSG00000000738	MGI:2385906	Spg7	SPG7, paraplegin matrix AAA peptidase subunit	21.0105	29.1334	27.4053	44.0354	26.2031	17.5739	5.00206	37.328	7.79985	19.8946	30.8289	4.54592	0	38.2443	24.7738	13.7942	37.0644	22.1223	17.3662	65.2587	14.3041	5.18193	20.8202	26.5056	17.8368	21.2547	20.7409	48.0653	29.8085	16.9307	0	24.7966	60.0335	28.4221	46.6961	42.387	10.8269	0	14.1641	0	13.8797	35.1434	41.8445	38.6532	23.8689	20.1346	8.27175	11.7469	0	7.87554	27.9254	31.0628	37.4157	25.8497	18.4231	32.3097	29.2708	21.006	17.5026	16.71	24.327	19.9441	31.6015	17.738	17.4251	12.3983	9.34793	6.54083	45.0505	38.547	32.1346	0.629439	-0.401037	0.696003	0.808753	-0.211753	-0.188397	0.179314	0.189284	-0.8844	-0.511552	-1.11978	-0.882963	-1.8614	-2.0439	-2.29658	-1.34985	-0.924121	-1.41362	-0.289846	0.0546796	0.890801	1.23932	1.16808	1.42002	-1.43084	-0.664063	-0.688165	0	1
ENSMUSG00000068523	MGI:109164	Gng5	guanine nucleotide binding protein (G protein), gamma 5	14.007	12.9482	3.91504	16.5133	33.6896	49.2069	5.00206	7.4656	46.7991	26.5262	20.5526	9.09183	0	4.24937	12.3869	20.6914	13.8991	13.2734	0	32.6293	9.53609	20.7277	26.7688	13.2528	4.45919	31.882	24.889	35.4165	35.7702	27.0891	0	16.5311	21.8304	12.1809	14.0088	14.129	27.0672	33.0538	9.44273	9.06779	0	4.68579	23.9111	9.6633	23.8689	10.0673	0	11.7469	10.9681	0	19.5478	14.1194	14.9663	10.2901	18.7235	14.0551	33.1366	5.54542	20.2498	19.7556	15.9546	20.4101	32.7586	24.75	11.3121	8.26553	6.17017	7.57167	16.0067	12.7534	16.2112	-0.941009	0.230878	-0.538184	0.746165	-1.52461	-0.0113779	1.68717	-1.75549	0.526807	1.0332	0.956546	-0.519125	-0.953496	-1.0475	-1.0983	-1.98669	-2.00405	-0.57918	-1.67062	-0.402576	0.313235	2.00325	-0.154015	1.41922	0.303585	0.323092	0.332295	0	0
ENSMUSG00000020361	MGI:1342292	Hspa4	heat shock protein 4	28.0139	97.1113	86.1308	99.0797	74.8659	59.7512	145.06	93.32	132.597	19.8946	25.6907	122.74	122.37	110.484	70.1923	27.5885	120.459	66.3668	156.296	97.888	100.129	134.73	92.2036	99.3959	66.8879	85.0188	120.297	111.309	92.4064	81.2672	7.67451	66.1242	54.5759	93.3868	84.053	80.0643	54.1345	72.7184	66.0991	81.6101	62.4586	89.03	77.7112	67.6431	52.5116	60.4037	8.27175	52.8612	21.9361	47.2532	78.191	90.3645	97.2808	70.4187	56.1084	118.104	77.8989	101.015	108.777	123.659	71.4715	90.7346	94.9943	68.9724	40.3957	36.8994	70.0559	40.6835	77.3385	78.1281	88.6121	-0.812337	-0.349152	0.380336	-0.666692	0.499132	0.261643	0.145645	0.848285	-0.118693	0.296653	-0.179822	-1.1333	-1.06759	-0.157334	-1.12306	-1.36424	0.0224884	0.0102437	-0.431882	-0.297803	1.54779	1.07801	0.527994	1.41885	0.677108	-0.128472	0.0341484	0	1
ENSMUSG00000016018	MGI:1919448	Mtrex	Mtr4 exosome RNA helicase	21.0105	29.1334	27.4053	38.531	26.2031	24.6034	35.0144	37.328	23.3995	6.63155	25.6907	18.1837	8.7407	21.2468	41.2896	20.6914	32.4313	35.3956	0	38.0676	52.4485	25.9096	32.7174	19.8792	17.8368	10.6273	16.5927	7.58926	44.7128	44.0198	69.0706	37.1949	32.7455	28.4221	18.6784	0	10.8269	39.6646	14.1641	0	0	23.4289	35.8667	35.4321	14.3214	20.1346	0	29.3673	0	0	39.0955	28.2389	22.4494	25.8497	16.8353	30.172	29.7792	23.759	26.1687	31.914	29.5061	15.0189	32.1073	16.8305	11.4853	53.1327	5	9.78911	26.6153	31.5759	29.9279	-0.304041	-0.809523	1.00643	-0.0998853	-0.312537	0.801062	0.204156	0.496986	-0.205367	0.270642	-0.907747	-1.3817	0.997343	-2.65882	-1.61224	0.726701	-1.75108	-0.230539	-0.312753	0.000414	1.39342	-0.835298	2.24848	1.41859	0.26193	-0.0978102	-0.99471	0	2
ENSMUSG00000013973	MGI:1333874	Dedd	death effector domain-containing	35.0174	29.1334	27.4053	11.0089	18.7165	14.0591	25.0103	7.4656	23.3995	0	5.13815	18.1837	26.2221	21.2468	0	27.5885	23.1652	8.84891	0	5.43822	33.3763	31.0916	23.7945	13.2528	8.91839	10.6273	4.14817	2.52975	20.866	6.77227	30.698	20.6638	5.45759	12.1809	9.33922	0	21.6538	6.61076	37.7709	0	0	16.4003	14.9445	16.1055	23.8689	10.0673	0	17.6204	0	7.87554	13.9627	16.9433	11.2247	30.5187	7.77394	12.9382	14.5948	15.823	22.7129	18.6251	19.8675	7.89797	10.056	9.42152	11.3121	25.6809	12.5903	8.49865	8.99256	15.8167	14.0436	0.712442	-1.3537	0.71208	-0.351796	-0.328392	1.52396	-1.06424	1.0253	0.81188	0.161252	-0.747421	-0.312048	1.51389	-0.329139	-0.724605	1.35264	0.418282	-0.412557	1.60164	-0.277314	0.193771	-0.815242	0.329708	1.41821	1.05045	0.328962	-0.830357	0	2
ENSMUSG00000017679	MGI:1923330	Ttpal	tocopherol (alpha) transfer protein-like	14.007	29.1334	35.2353	55.0443	37.4329	38.6625	50.0206	18.664	15.5997	39.7893	15.4144	22.7296	34.9628	12.7481	28.9027	13.7942	50.9635	53.0935	34.7323	54.3822	81.0567	25.9096	29.7431	36.4452	44.5919	42.5094	37.3335	40.476	44.7128	40.6336	15.349	20.6638	21.8304	44.6632	60.7049	47.0966	43.3076	39.6646	23.6068	0	0	39.8292	44.8334	32.211	14.3214	35.2355	0	23.4939	10.9681	0	33.5104	36.7106	33.6741	26.1252	25.9778	56.7238	43.7132	25.5379	30.6993	28.0948	39.2837	41.4783	41.9408	43.3563	16.5189	18.0064	7.86894	11.4873	42.3995	38.9579	34.6317	-0.104857	-0.596655	0.451597	0.63777	-0.621294	-0.434151	0.742627	-0.0246392	-0.885748	-0.0156925	0.154326	-1.06797	-1.23554	-2.30767	-1.59205	-1.21984	-2.462	-0.52408	-0.682911	-0.738963	1.77983	1.27956	1.6984	1.41816	-0.593747	0.0120184	0.260263	0	0
ENSMUSG00000031546	MGI:1923847	Gins4	GINS complex subunit 4 (Sld5 homolog)	28.0139	16.1852	31.3203	11.0089	26.2031	7.02955	10.0041	26.1296	0	0	0	22.7296	0	12.7481	16.5158	13.7942	18.5322	13.2734	0	38.0676	14.3041	25.9096	14.8715	19.8792	13.3776	10.6273	24.889	7.58926	2.98085	10.1584	0	4.13277	5.45759	16.2412	14.0088	32.9677	16.2403	6.61076	23.6068	0	0	18.7431	5.97778	6.4422	23.8689	15.1009	0	11.7469	10.9681	0	8.37761	8.47167	11.2247	25.1731	7.57653	17.4572	14.7472	9.75465	20.2201	12.0446	15.1999	16.298	6.9095	18.6063	12.9899	5	7.86894	7.57167	11.9025	10.3877	9.358	1.0635	-1.00446	0.0991309	0.292054	-0.639903	0.311098	-0.771449	0.364553	0.211967	-0.784614	0.84091	0.473124	-1.25127	-0.400637	-0.305589	-0.466654	-1.24155	-0.778713	1.86523	-1.29618	0.426429	1.56044	0.309921	1.41711	0.0171141	0.549187	0.800422	0	0
ENSMUSG00000001444	MGI:1888984	Tbx21	T-box 21	7.00348	19.4223	15.6601	44.0354	26.2031	45.6921	0	7.4656	0	0	25.6907	18.1837	0	4.24937	8.25792	6.89712	0	0	0	16.3147	0	51.8193	29.7431	23.1924	0	0	4.14817	7.58926	8.94256	27.0891	38.3725	28.9294	0	4.06029	0	9.41933	5.41345	6.61076	18.8855	0	6.93985	0	0	6.4422	0	5.03364	24.8153	23.4939	0	15.7511	0	0	0	14.0286	14.6248	5.43822	38.6435	5	34.9182	5	5	5	14.5403	7.14785	9.94963	33.651	8.60843	13.0817	5	5	5	1.48837	1.54842	0.121207	2.95023	0	2.80398	1.46185	-1.54842	2.68277	1.54006	0.51558	0.992715	2.75065	0.783823	1.38754	1.21059	0.268242	0.39483	-0.0516829	1.03284	-0.871508	0.199579	-0.783823	1.41644	0	0	0	0	1
ENSMUSG00000033767	MGI:2443399	Tmem131l	transmembrane 131 like	140.07	142.43	125.281	22.0177	104.812	105.443	115.047	126.915	77.9985	19.8946	20.5526	40.9133	8.7407	50.9924	61.9344	48.2799	60.2296	84.0647	34.7323	54.3822	38.1443	25.9096	71.3834	86.1431	102.561	74.3914	95.408	134.077	113.272	108.356	30.698	140.514	98.2366	105.568	98.0618	84.774	37.8941	0	28.3282	9.06779	13.8797	93.7157	116.567	77.3064	28.6427	90.6055	41.3588	29.3673	0	39.3777	69.8134	87.5406	71.0898	135.927	27.1202	42.4196	77.4244	40.5558	61.1454	106.654	64.1914	90.787	118.569	40.8894	53.5357	85.606	17.0919	22.915	100.622	95.863	76.1479	0.349898	-1.24301	-1.09775	-0.462073	-0.66247	-0.570241	-0.811971	0.580544	0.527511	0.236775	-1.22925	-0.508305	-0.233162	-2.48766	-1.73251	-0.469937	-1.25841	-1.22421	0.19711	-0.59236	-0.335767	-0.144924	1.2466	1.41595	0.0839871	-0.578594	0.25368	0	0
ENSMUSG00000024926	MGI:1932051	Kat5	K(lysine) acetyltransferase 5	0	32.3704	0	0	18.7165	24.6034	0	7.4656	0	19.8946	15.4144	18.1837	0	4.24937	12.3869	34.4856	23.1652	13.2734	8.68309	0	19.0722	0	26.7688	13.2528	13.3776	5.31367	4.14817	17.7083	20.866	6.77227	0	20.6638	21.8304	16.2412	14.0088	28.258	37.8941	0	14.1641	36.2711	34.6992	16.4003	20.9222	38.6532	9.54757	5.03364	0	0	10.9681	0	16.7552	14.1194	22.4494	10.7901	17.8309	9.25175	14.44	5.54542	13.3405	5	23.6414	7.61314	15.1155	22.0507	5	10.3319	28.3782	5	17.3601	25.3252	17.7747	1.10971	-0.406935	0.281235	1.53007	-2.09195	0.809251	0.420353	-1.68501	0.528016	-0.199748	-0.19975	-1.82982	-0.748669	0.164206	-1.82982	-0.548921	0.363956	0	-0.486315	-0.306444	0.887799	0.48296	-2.35541	1.41582	-1.79578	-0.0992595	-1.22326	0	1
ENSMUSG00000052085	MGI:1921396	Dock8	dedicator of cytokinesis 8	21.0105	106.822	93.9609	110.089	63.636	24.6034	100.041	93.32	85.7983	92.8417	82.2104	45.4592	26.2221	63.7405	156.9	34.4856	92.661	35.3956	112.88	21.7529	133.505	93.2747	77.332	99.3959	80.2655	42.5094	112.001	45.5355	44.7128	74.495	0	53.726	70.9487	73.0853	79.3834	28.258	37.8941	26.443	80.2632	0	83.2782	77.3155	50.8112	32.211	33.4165	50.3364	165.435	58.7347	10.9681	31.5022	69.8134	84.7167	86.0561	73.9312	73.5037	89.3794	66.1093	82.2877	90.0009	93.0531	54.1807	78.2585	54.9144	30.8651	83.0626	26.863	54.5138	33.735	74.4724	53.4459	80.1954	-0.331871	0.440037	0.191695	-0.493201	0.602897	0.201691	-0.161331	0.162859	0.00999634	-0.439521	-0.792104	0.0506801	-1.47109	0.0285422	-1.24927	-1.03157	0.820647	-1.29995	0.428999	1.25184	0.105743	1.29923	0.594056	1.41569	0.321348	0.0197013	-0.0352719	0	0
ENSMUSG00000055116	MGI:1096381	Arntl	aryl hydrocarbon receptor nuclear translocator-like	0	12.9482	7.83007	0	11.2299	21.0887	5.00206	7.4656	0	0	10.2763	13.6378	0	4.24937	4.12896	6.89712	4.63305	17.6978	0	27.1911	14.3041	15.5458	17.8459	6.62639	0	5.31367	4.14817	22.7678	11.9234	6.77227	0	4.13277	16.3728	20.3015	0	0	0	19.8323	4.72136	0	0	2.34289	0	9.6633	0	0	24.8153	0	0	0	5.58507	5.64778	3.74157	6.92608	7.97135	13.8317	10.7728	5	13.3393	5	9.74266	5	13.8212	6.61076	8.27175	5	5	5	12.2247	5	5	0.470111	-0.289493	1.46798	1.1074	-0.962388	1.41569	0.637288	-0.672896	-0.0522961	0.177073	0.402888	0.726265	-1.2898	0	0	-1.46688	-0.402888	-0.726265	-0.996767	0.270008	0.741719	1.1074	0	1.41569	-1.2898	0.962388	0	1	0
ENSMUSG00000046230	MGI:2444304	Vps13a	vacuolar protein sorting 13A	84.0418	77.689	82.2158	27.5221	63.636	73.8103	65.0267	70.9232	62.3988	6.63155	61.6578	13.6378	201.036	55.2418	70.1923	41.3827	115.826	53.0935	199.711	48.944	52.4485	67.365	86.255	53.0111	66.8879	116.901	82.9634	60.7141	65.5788	57.5643	30.698	33.0621	81.8638	60.9044	32.6873	47.0966	48.721	33.0538	42.4923	0	0	119.488	128.522	135.286	14.3214	60.4037	0	11.7469	65.8084	0	128.457	138.371	97.2808	81.3155	27.309	100.368	54.9895	108.823	68.8771	66.1162	70.1008	88.9174	61.2857	42.9572	24.9083	31.8801	14.1641	25.8518	58.4852	127.765	121.369	0.298527	-1.36005	0.174759	-0.265849	0.634486	-0.368442	-0.564376	1.99454	-0.543202	0.0674797	-1.57253	-2.2847	-0.875416	-3.17319	-2.23107	-0.942895	-1.60066	0.0536348	0.40798	-0.653521	2.0106	0.7865	2.94168	1.41376	0.176933	-0.865994	-0.448867	0	0
ENSMUSG00000015243	MGI:99607	Abca1	ATP-binding cassette, sub-family A (ABC1), member 1	14.007	29.1334	27.4053	60.5487	59.8927	38.6625	25.0103	3.7328	0	0	5.13815	22.7296	0	4.24937	28.9027	13.7942	9.2661	13.2734	0	5.43822	19.0722	10.3639	26.7688	46.3848	8.91839	0	4.14817	20.238	56.6362	27.0891	15.349	20.6638	21.8304	36.5426	14.0088	47.0966	10.8269	6.61076	23.6068	0	0	30.4576	32.8778	6.4422	9.54757	5.03364	0	23.4939	0	7.87554	30.7179	11.2956	18.7078	23.5152	9.28924	8.17013	53.0346	11.0507	27.8391	9.58103	12.1112	5	34.6544	21.5114	5	18.0064	7.86894	10.4565	24.1273	23.2592	20.2404	1.29534	-0.382713	0.708431	2.46868	-0.132209	2.47711	1.17334	0.250504	1.76868	0.522375	-0.112698	-2.01724	-0.422154	-1.56356	-0.952845	-0.944528	-1.45086	1.0644	-0.559446	-1.21147	0.708431	1.55842	0.489896	1.41272	-1.33241	-0.941456	-2.01724	0	1
ENSMUSG00000014599	MGI:1339753	Csf1	colony stimulating factor 1 (macrophage)	0	0	15.6601	22.0177	22.4598	14.0591	0	0	0	13.2631	0	18.1837	0	0	4.12896	0	0	8.84891	0	10.8764	0	20.7277	5.94862	13.2528	0	10.6273	0	5.0595	0	13.5445	30.698	16.5311	0	8.12059	0	9.41933	0	6.61076	4.72136	9.06779	20.8195	2.34289	0	0	0	10.0673	0	11.7469	0	0	0	0	3.74157	5.22005	10.4823	5	19.5122	5	13.3097	5	5	5	6.20135	5.34336	5	23.6145	11.5362	5	5	5	5	0.0621349	1.06795	0	1.96438	0	1.41248	1.90224	-1.06795	1.41248	0.310654	0.09582	0	2.23968	1.20617	0	1.92902	1.11035	0	-0.248519	0.972129	0	-0.2753	-1.20617	1.41248	0	0	0	2	2
ENSMUSG00000029103	MGI:96829	Lrpap1	low density lipoprotein receptor-related protein associated protein 1	0	0	7.83007	0	3.74329	14.0591	0	11.1984	0	0	10.2763	0	0	8.49874	0	6.89712	4.63305	0	0	0	0	10.3639	17.8459	16.566	0	0	0	12.6488	2.98085	6.77227	7.67451	4.13277	5.45759	0	0	0	0	0	0	0	0	11.7145	8.96668	9.6633	4.77379	25.1682	0	5.87347	10.9681	0	5.58507	8.47167	7.48314	5	5	5	5.93413	5	14.9252	5	5	5	7.4673	5	9.98066	5.90364	5	5.61384	5	10.1148	7.17996	0	0	0	0.247109	0	1.57775	0.247109	0	1.57775	0.578658	-1.01647	0.475159	0.239676	-1.01647	-0.354987	-0.338982	0	-0.830146	-0.578658	0	-0.997207	0.007433	0	1.41069	0	-1.01647	-0.522048	0	1
ENSMUSG00000062352	MGI:1306802	Itgb1bp1	integrin beta 1 binding protein 1	0	29.1334	7.83007	0	33.6896	31.633	30.0123	14.9312	31.1994	26.5262	35.967	13.6378	17.4814	16.9975	8.25792	41.3827	23.1652	22.1223	26.0493	16.3147	14.3041	31.0916	20.8202	26.5056	4.45919	21.2547	12.4445	2.52975	23.8468	13.5445	0	8.26553	0	0	4.66961	4.70966	32.4807	0	33.0495	0	6.93985	18.7431	11.9556	19.3266	19.0951	10.0673	16.5435	5.87347	0	23.6266	13.9627	11.2956	26.191	12.3212	25.377	18.8894	21.7742	14.2456	26.1391	25.381	28.8901	12.7195	13.307	12.3968	15.2353	5	13.3298	9.83336	5	16.6751	17.1497	-1.04261	-0.187053	0.570535	-0.221127	-1.02006	1.03917	0.821483	-0.833005	0.468636	1.41219	-0.42773	-0.170768	0	-0.323041	-0.80243	-1.41219	0.104689	-0.631662	-0.111052	1.03356	0.310155	2.12262	0.0958614	1.41045	2.34375	0.792879	-0.431149	0	2
ENSMUSG00000069833	MGI:1316648	Ahnak	AHNAK nucleoprotein (desmoyokin)	245.122	171.563	266.222	115.593	172.192	214.401	495.204	518.859	350.993	358.104	328.841	568.24	332.147	577.914	1193.27	365.547	852.481	690.215	607.816	288.226	786.727	414.554	440.198	848.178	659.961	658.896	1107.56	184.672	155.004	138.832	23.0235	157.045	316.54	133.99	186.784	353.225	200.298	185.101	61.3777	18.1356	395.571	752.069	1028.18	872.918	281.653	372.489	239.881	158.584	285.17	196.889	974.596	946.003	752.055	227.636	418.395	560.923	167.395	701.11	567.643	455.019	636.081	808.806	159.503	246.208	298.008	90.0343	158.362	213.547	212.438	884.389	890.885	-0.999197	-0.604346	-0.527991	-1.44267	0.14043	-0.510809	-0.443469	0.744776	0.017182	-0.413463	-1.8448	-1.57989	-1.2385	-2.48146	-2.06068	-0.825033	-0.636655	-0.480794	0.513148	0.764988	0.912453	0.894712	2.14642	1.41043	1.09888	-0.475469	-0.139445	0	0
ENSMUSG00000075033	MGI:2686598	Nxpe3	neurexophilin and PC-esterase domain family, member 3	14.007	29.1334	19.5752	16.5133	56.1494	42.1773	20.0082	14.9312	38.9992	66.3155	15.4144	22.7296	26.2221	38.2443	24.7738	6.89712	27.7983	17.6978	8.68309	27.1911	38.1443	46.6373	8.92293	33.132	13.3776	26.5684	20.7409	25.2975	38.7511	30.4752	69.0706	28.9294	21.8304	32.4824	23.3481	84.774	16.2403	39.6646	23.6068	0	27.7594	11.7145	17.9334	19.3266	52.5116	60.4037	49.6305	17.6204	0	15.7511	33.5104	22.5911	33.6741	20.9052	34.8198	24.6729	38.28	29.7467	29.5641	24.6462	17.4644	20.2289	31.5079	46.893	54.1819	49	17.1221	11.1238	25.8869	16.3248	29.9252	-0.237506	0.995491	0.286504	0.635224	0.768313	0.547425	0.87273	-0.227179	0.260921	0.283492	1.52231	0.85645	0.920558	0.0687912	-1.42771	0.637065	-1.45351	-2.28416	-0.591855	-0.429462	-1.13489	-0.35619	0.796874	1.41019	-0.0708571	0.0973523	-0.564942	1	0
ENSMUSG00000022439	MGI:2158329	Parvg	parvin, gamma	0	29.1334	50.8955	11.0089	44.9195	52.7216	35.0144	59.7248	23.3995	19.8946	35.967	50.0051	0	25.4962	49.5475	89.6626	9.2661	13.2734	34.7323	81.5734	100.129	31.0916	101.127	43.0716	40.1327	47.8231	58.0744	75.8926	32.7894	64.3366	23.0235	41.3277	38.2031	36.5426	60.7049	94.1933	54.1345	52.8861	37.7709	0	6.93985	44.515	50.8112	64.422	66.833	45.3027	57.9023	23.4939	10.9681	31.5022	47.4731	53.6539	26.191	26.6763	35.2889	72.1449	36.2167	25.0146	58.4299	39.3796	37.4007	48.6767	57.6728	67.0713	56.6793	32.1756	14.9036	21.988	45.1502	53.2494	42.4393	-0.56189	-0.0838493	0.567664	-0.120793	-0.580295	0.263474	0.441096	-0.496446	-0.304191	0.353159	0.332931	0.417421	-0.488767	-1.83711	-0.948684	-0.841925	-2.17004	-1.3661	-1.11233	-0.92648	0.348074	0.170687	0.74711	1.40999	-0.197286	-0.5097	0.19783	1	0
ENSMUSG00000034757	MGI:1919303	Tmub2	transmembrane and ubiquitin-like domain containing 2	7.00348	19.4223	3.91504	5.50443	3.74329	7.02955	5.00206	7.4656	0	0	5.13815	13.6378	8.7407	0	8.25792	13.7942	13.8991	0	0	0	4.76804	10.3639	2.97431	26.5056	4.45919	0	8.29634	0	0	6.77227	0	8.26553	0	4.06029	0	4.70966	5.41345	6.61076	0	0	0	9.37157	8.96668	12.8844	0	20.1346	0	0	0	7.87554	5.58507	2.82389	3.74157	10.1136	6.25863	5	5.42576	5.66621	13.2812	5	9.23113	5	5	5.57796	6.71152	5	5	5	5	10.4075	5	1.0163	-0.56066	0	0.117896	-0.704124	1.40939	-0.898399	-0.143464	1.40939	0	-0.899821	0.424711	0	-1.05763	0	0	-0.157809	-0.424711	1.0163	0.16611	-0.424711	0.117896	0.180455	1.40939	0	-0.173051	0	0	1
ENSMUSG00000032637	MGI:2446242	Atxn2l	ataxin 2-like	7.00348	25.8963	3.91504	22.0177	3.74329	17.5739	50.0206	26.1296	0	19.8946	0	27.2755	0	12.7481	16.5158	13.7942	32.4313	8.84891	0	27.1911	9.53609	5.18193	32.7174	29.8188	40.1327	15.941	16.5927	22.7678	20.866	30.4752	15.349	16.5311	16.3728	8.12059	14.0088	4.70966	0	0	18.8855	0	0	21.086	11.9556	3.2211	4.77379	10.0673	0	17.6204	0	7.87554	25.1328	25.415	14.9663	12.2716	15.7234	12.2424	14.445	9.75465	22.5727	25.3834	18.3582	24.2222	24.703	5	5	15.94	6.29515	8.49865	12.8341	12.0876	21.838	-1.04856	-0.22351	-0.984441	-0.813318	-0.91226	-0.101748	0.23524	-0.68875	0.882692	0.944708	-1.27352	-2.12684	0.312677	-0.941211	-1.36154	-0.63203	0.332313	0.765305	-1.00936	1.65291	1.29189	-0.142089	0.631849	1.40927	0.983907	0.602898	0.149484	0	0
ENSMUSG00000015839	MGI:108420	Nfe2l2	nuclear factor, erythroid derived 2, like 2	14.007	48.5556	27.4053	27.5221	59.8927	63.266	55.0226	55.992	31.1994	53.0524	46.2433	90.9183	26.2221	25.4962	49.5475	13.7942	27.7983	53.0935	0	5.43822	57.2165	57.0012	89.2293	26.5056	62.4287	26.5684	66.3708	35.4165	50.6745	30.4752	38.3725	24.7966	49.1183	56.8441	60.7049	23.5483	27.0672	46.2753	84.9846	27.2034	13.8797	51.5437	29.8889	28.9899	23.8689	50.3364	124.076	35.2408	21.9361	7.87554	53.0582	48.0061	33.6741	29.9893	63.4047	20.8849	50.2269	33.7553	57.5787	47.4047	31.562	51.7893	38.8554	32.297	66.0939	31.5846	42.0225	21.6842	55.5558	36.8075	44.9128	-0.660582	1.0064	-1.31019	0.0834322	0.0969244	0.152881	0.744014	-0.909476	1.46307	-0.515821	-0.188601	0.557389	-0.814717	0.191164	-1.05049	-0.298896	0.379765	-1.60787	-0.373668	0.973191	-1.66206	0.669241	-0.31605	1.40889	-0.228908	-0.221811	0.205526	0	0
ENSMUSG00000032468	MGI:1921375	Armc8	armadillo repeat containing 8	21.0105	25.8963	15.6601	16.5133	7.48659	28.1182	25.0103	3.7328	0	92.8417	35.967	27.2755	0	12.7481	12.3869	20.6914	9.2661	22.1223	43.4154	5.43822	9.53609	0	14.8715	29.8188	26.7552	10.6273	4.14817	22.7678	20.866	30.4752	23.0235	20.6638	27.2879	20.3015	9.33922	23.5483	10.8269	19.8323	14.1641	9.06779	0	23.4289	11.9556	22.5477	19.0951	25.1682	41.3588	5.87347	10.9681	0	33.5104	16.9433	41.1573	20.8556	52.0281	19.4632	17.3727	8.37833	14.8968	9.58103	17.3599	13.8436	24.703	18.0692	28.5407	21.8437	7.74396	5.61384	18.9762	19.3107	30.537	1.12219	1.58353	0.491537	0.858569	-1.05103	0.105784	-0.263617	-2.63456	-0.385753	0.380493	-0.0958729	-0.0975385	0.203024	-1.31826	-2.4435	-0.17747	-1.22239	-2.34596	-0.244247	1.52576	-0.552268	-0.330394	0.113591	1.40794	-0.98594	-0.153643	-1.14134	1	0
ENSMUSG00000040229	MGI:1346334	Gpr34	G protein-coupled receptor 34	0	6.47409	0	5.50443	0	7.02955	0	11.1984	0	0	0	0	0	4.24937	0	13.7942	0	0	0	16.3147	9.53609	20.7277	47.5889	39.7584	0	0	8.29634	0	0	0	38.3725	12.3983	0	4.06029	0	9.41933	0	13.2215	0	0	0	0	0	0	0	5.03364	0	0	32.9042	7.87554	11.1701	2.82389	7.48314	5	5	8.61692	5	5	36.025	5	5	5	5	7.54695	5	25.3854	5	13.5932	5	5	7.15906	0	0	0.785244	0	0	2.849	0	0	2.06375	0	0.593966	-0.517842	2.344	0	0.925048	2.344	-0.593966	1.44289	0	-0.593966	0.785244	-2.344	0	1.40611	0	0	-0.517842	0	1
ENSMUSG00000018809	MGI:2442796	Smyd4	SET and MYND domain containing 4	7.00348	25.8963	7.83007	22.0177	11.2299	10.5443	25.0103	7.4656	0	0	20.5526	22.7296	0	4.24937	12.3869	6.89712	4.63305	4.42446	0	0	14.3041	5.18193	29.7431	23.1924	0	5.31367	4.14817	10.119	8.94256	10.1584	0	4.13277	10.9152	4.06029	9.33922	23.5483	0	0	9.44273	0	0	16.4003	8.96668	6.4422	0	25.1682	0	0	21.9361	0	5.58507	22.5911	11.2247	13.5766	14.4274	5	14.5973	5.54542	19.3725	10.8253	5.31821	5	9.73999	7.84944	8.3894	5	5	7.31204	8.1049	10.603	13.1336	0.32672	1.4398	0	0.431296	0.0603553	1.95401	0.104576	-1.37944	1.95401	0.265126	-0.433817	-0.646627	-0.696866	-1.08448	-0.844919	-0.961992	-0.650662	-0.198292	0.479133	0.878149	-0.746639	1.5457	0.149368	1.40566	0.41754	-0.995466	-1.39327	0	0
ENSMUSG00000034252	MGI:1922075	Senp6	SUMO/sentrin specific peptidase 6	35.0174	87.4002	74.3857	82.5664	67.3793	140.591	25.0103	70.9232	38.9992	26.5262	41.1052	68.1888	0	72.2393	57.8054	62.0741	106.56	92.9136	34.7323	16.3147	47.6804	57.0012	62.4605	86.1431	75.8063	111.587	124.445	101.19	77.5022	108.356	46.0471	61.9915	81.8638	85.2662	37.3569	32.9677	37.8941	13.2215	42.4923	117.881	48.5789	77.3155	110.589	80.5275	42.9641	50.3364	90.9893	35.2408	10.9681	31.5022	97.7388	96.0123	157.146	65.6011	45.2734	32.9092	96.8456	43.3482	68.5349	44.9776	87.1826	103.946	95.6829	28.0278	61.4299	54.0193	69.6508	25.9037	68.1623	89.4773	116.966	0.544514	-0.945377	-1.65928	1.10648	-1.00807	-0.600926	0.561966	-0.0626895	1.05835	0.489287	-1.67467	-0.929072	-0.3355	-0.361382	-2.17486	-0.824786	1.31328	-1.24578	-0.544541	0.691806	-0.900452	0.842212	-0.684167	1.40368	-0.599769	-0.037482	-0.170248	2	1
ENSMUSG00000029208	MGI:2140726	Guf1	GUF1 homolog, GTPase	0	22.6593	15.6601	11.0089	7.48659	10.5443	5.00206	18.664	23.3995	0	25.6907	13.6378	0	8.49874	16.5158	27.5885	23.1652	4.42446	8.68309	0	19.0722	0	29.7431	9.93959	8.91839	15.941	0	7.58926	23.8468	20.3168	0	4.13277	5.45759	24.3618	28.0177	9.41933	10.8269	13.2215	14.1641	0	6.93985	16.4003	26.9	45.0954	14.3214	15.1009	0	0	0	0	36.303	5.64778	18.7078	12.7731	13.1095	9.25175	9.67992	8.33819	13.2276	15.6885	18.3927	8.28647	17.251	11.1559	9.80742	5	7.03465	5	19.279	29.4652	20.2195	-0.296596	-0.488523	0.158969	-0.696643	-1.14133	0.674717	-0.400047	-0.652806	0.515748	-0.160354	-1.4012	-1.0438	-1.94703	-2.06646	-2.01575	-1.78668	-0.665259	-0.971946	-0.433563	0.232803	-0.0841474	0.953067	0.245257	1.40355	-0.29732	-0.679878	-1.28692	2	1
ENSMUSG00000036430	MGI:1919976	Tbcc	tubulin-specific chaperone C	14.007	38.8445	23.4902	5.50443	7.48659	14.0591	20.0082	33.5952	15.5997	39.7893	0	27.2755	0	4.24937	12.3869	13.7942	9.2661	8.84891	17.3662	32.6293	14.3041	15.5458	20.8202	3.3132	8.91839	10.6273	24.889	12.6488	11.9234	23.7029	0	8.26553	27.2879	12.1809	28.0177	0	21.6538	13.2215	33.0495	0	20.8195	23.4289	11.9556	22.5477	28.6427	35.2355	57.9023	11.7469	0	0	16.7552	31.0628	14.9663	25.4472	22.3549	21.4332	9.01671	5.54542	13.2264	23.0677	10.6364	14.8116	16.0917	11.6251	40.5935	5	17.9564	5	22.4955	19.3107	20.9281	0.141635	1.07158	0.533122	-1.3552	-0.939645	-0.163308	-1.49684	-2.01123	-0.69643	-0.483319	-0.732159	0.955807	-2.16964	-0.104908	-2.06544	-1.68632	0.627251	-3.02125	0.661192	0.943349	-0.9214	0.850672	-1.69513	1.40342	0.036238	-0.860391	-0.498715	1	1
ENSMUSG00000019302	MGI:103286	Atp6v0a1	ATPase, H+ transporting, lysosomal V0 subunit A1	7.00348	16.1852	0	0	3.74329	17.5739	35.0144	26.1296	15.5997	6.63155	0	0	0	12.7481	0	0	13.8991	8.84891	0	0	14.3041	20.7277	23.7945	0	13.3776	5.31367	29.0372	22.7678	26.8277	6.77227	0	24.7966	0	28.4221	14.0088	4.70966	21.6538	6.61076	14.1641	0	0	18.7431	8.96668	16.1055	4.77379	5.03364	0	5.87347	10.9681	0	11.1701	31.0628	18.7078	7.72957	5	5	7.10572	5	14.8407	25.5812	7.58269	15.9095	18.7892	10.9914	5	12.3983	5	5.61384	14.1436	14.6051	20.3136	-1.72663	-0.600781	-1.66989	-1.84803	-0.600781	-0.100326	-0.121406	0	1.56956	0.409754	-0.410097	-2.02245	-0.19001	-1.54647	-1.85538	-0.599765	-1.13638	0.167061	-1.28145	-1.13638	0	-0.803088	0	1.4025	0.854933	-0.945692	-0.352558	0	0
ENSMUSG00000008393	MGI:1196368	Carhsp1	calcium regulated heat stable protein 1	14.007	6.47409	11.7451	0	0	14.0591	15.0062	11.1984	0	6.63155	15.4144	22.7296	0	8.49874	28.9027	6.89712	27.7983	13.2734	0	16.3147	23.8402	5.18193	17.8459	16.566	0	10.6273	16.5927	15.1785	2.98085	3.38613	30.698	8.26553	5.45759	12.1809	14.0088	9.41933	21.6538	6.61076	0	0	0	9.37157	0	6.4422	9.54757	0	0	5.87347	0	0	8.37761	22.5911	14.9663	10.7421	14.9252	13.385	5	12.4672	13.1979	8.73486	15.9896	9.07335	7.18183	12.5613	5	19.4818	5	5	10.5491	5.27126	15.3117	0.298414	-0.0993838	0.560907	-0.804856	-0.359001	0.540604	-1.10327	-0.259617	-0.0203024	-0.554696	1.25277	-1.61463	0.885006	-0.0762191	-1.61463	1.4397	-1.32899	0	0.580846	0.248764	1.42061	-1.96213	1.31813	1.40031	-0.272264	1.60091	-0.754925	0	0
ENSMUSG00000018425	MGI:1914737	Dhx40	DEAH (Asp-Glu-Ala-His) box polypeptide 40	21.0105	25.8963	7.83007	11.0089	0	3.51478	10.0041	14.9312	0	6.63155	5.13815	22.7296	0	4.24937	33.0317	20.6914	23.1652	13.2734	34.7323	16.3147	33.3763	5.18193	17.8459	16.566	31.2144	10.6273	20.7409	25.2975	56.6362	20.3168	46.0471	16.5311	27.2879	16.2412	23.3481	23.5483	37.8941	13.2215	9.44273	9.06779	6.93985	18.7431	26.9	16.1055	19.0951	5.03364	0	0	0	0	25.1328	22.5911	33.6741	18.2456	11.4998	28.1411	5	12.427	13.1979	8.31177	19.0433	20.8609	34.0835	24.888	8.04293	31.2891	8.48345	5	22.2924	20.5829	27.1327	1.13432	-0.727682	0.431881	-0.733227	-0.615806	-0.660488	-1.86755	0.111876	-1.09237	0.612523	0.274004	-1.75424	0.489107	-1.27872	-2.44003	-0.123416	-1.55273	-0.685793	-0.901524	-1.11385	1.80689	-2.64566	0.550756	1.40031	-1.42332	-0.11216	-0.379234	2	2
ENSMUSG00000022407	MGI:103202	Adsl	adenylosuccinate lyase	0	9.71113	19.5752	16.5133	18.7165	10.5443	0	11.1984	23.3995	13.2631	30.8289	4.54592	0	12.7481	4.12896	0	0	0	0	10.8764	19.0722	5.18193	17.8459	16.566	8.91839	5.31367	8.29634	7.58926	5.96171	16.9307	0	4.13277	5.45759	4.06029	4.66961	9.41933	5.41345	0	0	0	0	9.37157	8.96668	3.2211	14.3214	0	0	11.7469	0	0	8.37761	2.82389	0	9.7621	16.2126	9.98287	15.258	5.62569	13.1979	11.5326	5	7.50947	10.1605	5	5	5	5	5	5	7.18645	5	-0.24046	1.69712	0.410744	0.403845	0.170102	0.813528	0.644304	-1.52702	0.402784	1.02298	-0.523351	0	0	-0.523351	0	-1.02298	0	0	-0.0577141	1.69712	0.997527	1.60957	0.170102	1.40031	1.20572	-0.523351	0.586783	0	0
ENSMUSG00000053007	MGI:2443973	Creb5	cAMP responsive element binding protein 5	0	0	0	0	7.48659	3.51478	5.00206	0	0	0	0	0	0	0	24.7738	0	0	4.42446	0	0	0	5.18193	17.8459	16.566	0	0	4.14817	0	0	6.77227	0	0	0	0	0	0	0	0	0	9.06779	0	0	0	0	0	0	0	11.7469	0	0	2.79254	0	14.9663	5	5	5	5	8.25792	13.1979	5	5	5	5	5	5	5	5	5	5	5	5.9196	0	0	0	0	0.72385	1.40031	0	0.72385	1.40031	0	0	-0.243573	0	0	-0.243573	0	0	0	0	0	0	0	0.72385	1.40031	0	0	-0.243573	0	0
ENSMUSG00000032185	MGI:1913208	Carm1	coactivator-associated arginine methyltransferase 1	7.00348	9.71113	15.6601	5.50443	0	10.5443	10.0041	0	23.3995	13.2631	25.6907	9.09183	43.7035	12.7481	16.5158	0	13.8991	13.2734	0	0	14.3041	20.7277	8.92293	9.93959	8.91839	0	8.29634	15.1785	11.9234	6.77227	0	16.5311	0	16.2412	28.0177	23.5483	0	13.2215	0	0	6.93985	4.68579	20.9222	0	23.8689	5.03364	8.27175	0	0	0	13.9627	16.9433	26.191	10.7916	16.0152	5	5.34958	24.3225	13.1967	11.1346	9.0575	5.73824	11.2914	12.2566	12.3914	8.26553	5	5	14.7529	8.53601	19.0323	-0.0451365	0.822258	-0.198681	-1.05754	1.42511	1.2015	-1.01241	0.602847	1.40018	-0.385779	0.521927	-0.619109	-0.835824	-0.771634	-1.92845	-0.450045	-1.29356	-1.30934	-0.0653174	0.385883	-1.30934	-0.627681	2.28229	1.40018	-0.40596	0.0855515	-1.72977	0	3
ENSMUSG00000039497	MGI:2443455	Dse	dermatan sulfate epimerase	0	0	0	5.50443	7.48659	0	0	0	0	6.63155	5.13815	0	0	4.24937	12.3869	27.5885	0	13.2734	0	21.7529	4.76804	20.7277	8.92293	9.93959	13.3776	21.2547	0	0	0	6.77227	23.0235	0	0	0	0	0	0	0	0	0	0	2.34289	5.97778	0	4.77379	0	0	0	0	0	8.37761	11.2956	3.74157	5	5	8.84031	5	5.54542	13.1967	5	13.6206	11.5441	5	5	5	11.5118	5	5	5	5	7.80491	0	-1.44579	-0.384986	0	-1.29642	0.193027	0	0.149368	0.578012	0	0	-0.642455	1.20311	0	-0.642455	1.20311	0	0	0	0	0.822169	-1.20311	0.149368	1.40018	0	1.44579	0.5647	0	0
ENSMUSG00000078201	MGI:2443597	Tmem203	transmembrane protein 203	21.0105	16.1852	3.91504	0	3.74329	7.02955	0	3.7328	7.79985	0	0	0	0	0	0	6.89712	0	0	8.68309	21.7529	4.76804	20.7277	8.92293	9.93959	13.3776	10.6273	4.14817	2.52975	0	6.77227	0	8.26553	21.8304	8.12059	9.33922	32.9677	5.41345	0	0	0	27.7594	11.7145	2.98889	0	0	0	0	0	0	0	11.1701	8.47167	7.48314	13.7036	5	11.7347	5	5	13.1967	5	5	9.38437	5	12.7937	5	5	9.25313	5	13.0967	5	9.04165	1.45455	0	0.322446	0	0	0.49185	-1.45455	0	0.169404	-1.38921	1.35543	-0.854658	-1.38921	0.888013	-0.854658	0	-0.46742	0	1.45455	-1.35543	1.23078	0	-0.888013	1.40018	-1.38921	0	0.0536731	0	0
ENSMUSG00000022013	MGI:1913398	Dnajc15	DnaJ heat shock protein family (Hsp40) member C15	0	0	7.83007	11.0089	0	7.02955	0	0	0	0	10.2763	9.09183	0	4.24937	4.12896	0	9.2661	4.42446	0	0	0	36.2735	0	3.3132	0	10.6273	12.4445	7.58926	5.96171	0	23.0235	8.26553	16.3728	0	9.33922	9.41933	5.41345	6.61076	18.8855	18.1356	0	0	0	6.4422	0	30.2018	16.5435	0	0	0	5.58507	5.64778	0	5	6.45604	5	6.0128	5	13.1956	5	5	7.69062	5	7.14785	15.5818	15.6445	12.3403	5	8.57066	5	5	0	0.368722	-0.621172	0.266109	0	0.778881	0.266109	-0.368722	1.40005	-0.777479	0.51558	1.63986	0.86818	1.30338	0	1.64566	0.787802	-1.63986	0	-0.146858	-1.63986	-1.37955	-1.30338	1.40005	-0.777479	0	0.621172	0	3
ENSMUSG00000048865	MGI:2684948	Arhgap30	Rho GTPase activating protein 30	105.052	148.904	207.497	165.133	175.935	256.579	180.074	201.571	194.996	251.999	169.559	259.117	87.407	229.466	165.158	227.605	254.818	296.439	191.028	179.461	228.866	228.005	309.328	165.66	209.582	185.979	232.298	126.488	155.004	142.218	107.443	107.452	103.694	203.015	158.767	75.3546	173.23	158.658	141.641	9.06779	138.797	161.66	149.445	138.507	119.345	176.177	107.533	76.3551	87.7445	102.382	111.701	160.962	175.854	153.818	226.892	199.785	199.215	160.677	234.331	192.214	259.62	209.286	141.237	135.748	134.352	107.448	96.5019	88.8272	155.159	149.871	149.506	-0.32149	-0.1944	-0.0670275	0.0516175	-0.692239	0.163071	0.373108	-0.497839	0.230098	-0.13563	-0.142788	-0.154187	-0.530111	-0.635088	-0.751126	-0.394481	-0.492299	-0.59694	0.123108	0.741075	0.572436	0.890697	0.735536	1.39947	0.308969	0.792687	0.485277	1	1
ENSMUSG00000021576	MGI:109283	Pdcd6	programmed cell death 6	56.0279	19.4223	27.4053	77.062	74.8659	56.2364	40.0165	33.5952	15.5997	79.5786	77.0722	63.6428	148.592	63.7405	70.1923	48.2799	50.9635	57.5179	34.7323	43.5058	81.0567	98.4566	47.5889	82.8299	17.8368	31.882	37.3335	35.4165	56.6362	27.0891	38.3725	82.6553	54.5759	73.0853	37.3569	56.516	37.8941	79.3291	108.591	136.017	27.7594	35.1434	26.9	28.9899	76.3806	90.6055	33.087	17.6204	21.9361	47.2532	30.7179	22.5911	37.4157	34.2851	73.4312	53.0983	69.3881	94.1749	76.2918	29.7371	52.2538	29.0175	39.7139	57.9131	66.691	60.5139	90.7892	28.9366	55.006	30.3444	30.2416	0.205318	0.490858	0.871744	1.22242	0.849808	1.39461	1.01711	0.35895	0.522863	-0.469944	0.932457	1.14096	0.137678	1.58109	-0.0636381	0.607622	0.648631	-1.2046	-0.212063	0.342504	-0.328827	0.197421	0.0528225	1.39863	-0.887325	0.784103	-0.0596121	1	2
ENSMUSG00000023572	MGI:109595	Ccndbp1	cyclin D-type binding-protein 1	14.007	25.8963	46.9804	0	29.9463	7.02955	25.0103	14.9312	0	39.7893	15.4144	22.7296	0	0	37.1606	0	18.5322	13.2734	0	10.8764	19.0722	20.7277	14.8715	39.7584	26.7552	10.6273	12.4445	25.2975	17.8851	20.3168	0	16.5311	5.45759	12.1809	23.3481	14.129	5.41345	33.0538	0	0	62.4586	21.086	11.9556	16.1055	19.0951	15.1009	0	17.6204	10.9681	0	5.58507	5.64778	14.9663	28.9612	25.9778	9.98287	12.3253	12.3869	25.1192	13.3138	10.6019	16.609	21.1665	17.5321	11.3987	8.26553	20.8195	9.52949	13.6622	16.3824	8.73304	1.1212	1.29296	-0.734439	-0.111302	0.224496	0.596825	-1.2325	-1.06847	1.33126	0.631595	0.0978533	0.384311	-0.725008	0.345794	0.125915	-1.3566	0.247941	-0.258397	0.452342	0.567281	-0.19134	0.576443	-0.749125	1.39832	-0.0372619	-0.627827	0.92741	0	0
ENSMUSG00000022313	MGI:1925831	Utp23	UTP23 small subunit processome component	0	38.8445	3.91504	11.0089	3.74329	3.51478	15.0062	26.1296	7.79985	6.63155	20.5526	4.54592	0	8.49874	20.6448	41.3827	32.4313	4.42446	0	27.1911	0	15.5458	20.8202	9.93959	0	5.31367	12.4445	10.119	5.96171	16.9307	30.698	24.7966	32.7455	4.06029	28.0177	14.129	5.41345	26.443	14.1641	0	0	14.0574	14.9445	16.1055	0	10.0673	0	17.6204	0	0	11.1701	11.2956	3.74157	14.2532	10.5767	9.06371	6.08897	9.71451	15.4352	16.3119	26.0795	5.9194	11.0038	15.3285	5	27.7473	5	5.87347	21.6078	15.0358	8.73576	-0.194638	-1.30203	0.614651	-1.42165	-1.4247	1.3827	-1.22701	-0.122674	0.768049	-0.973553	0.027817	-0.805005	0.360794	-1.5884	-0.57272	1.33435	-1.61622	0.232285	0.373283	-0.535329	0.858173	-2.18808	0.958213	1.39394	-0.405632	0.794518	-0.561483	0	0
ENSMUSG00000032410	MGI:891964	Xrn1	5'-3' exoribonuclease 1	28.0139	74.452	86.1308	60.5487	56.1494	45.6921	65.0267	55.992	46.7991	33.1577	30.8289	18.1837	26.2221	84.9874	33.0317	68.9712	78.7618	66.3668	17.3662	70.6969	52.4485	20.7277	77.332	72.8903	84.7247	26.5684	53.9262	70.8331	107.311	47.4059	69.0706	41.3277	60.0335	64.9647	70.0442	28.258	54.1345	33.0538	33.0495	9.06779	48.5789	53.8866	95.6446	64.422	42.9641	30.2018	0	35.2408	21.9361	7.87554	39.0955	59.3017	52.382	62.8656	27.3901	46.8372	54.1301	48.0804	56.9834	55.9393	71.3666	55.0731	75.1832	38.4821	24.3886	55.1991	30.2321	21.6842	65.0141	71.3177	50.2597	0.168409	-1.3816	-0.233693	-0.0474313	-0.569801	0.0491928	-0.21584	0.811794	0.282886	0.209658	-0.890073	-1.04319	-0.236108	-1.23818	-1.21276	-0.445766	-0.348107	-0.169567	-0.258141	-0.490533	0.941445	-0.0282152	0.669368	1.3939	-0.216892	0.000989	0.131945	0	0
ENSMUSG00000000339	MGI:1913618	Rtca	RNA 3'-terminal phosphate cyclase	42.0209	25.8963	15.6601	0	22.4598	28.1182	40.0165	18.664	7.79985	13.2631	41.1052	36.3673	0	38.2443	37.1606	34.4856	18.5322	22.1223	0	5.43822	14.3041	31.0916	20.8202	23.1924	8.91839	21.2547	20.7409	15.1785	20.866	33.8613	7.67451	20.6638	21.8304	24.3618	32.6873	32.9677	43.3076	6.61076	23.6068	36.2711	76.3383	30.4576	20.9222	32.211	23.8689	15.1009	0	17.6204	10.9681	0	13.9627	22.5911	7.48314	27.8591	30.2452	6.58078	16.8593	25.135	25.0347	22.1601	25.0467	16.9713	23.3019	27.6287	12.9899	14.1692	45.4054	9.52949	26.2931	27.8636	14.679	0.330186	0.272086	-1.36677	-0.394418	0.00507676	0.560831	-0.724604	-0.267009	1.9276	-0.174236	-0.0122167	-0.176356	-0.891931	0.704482	-0.623281	-0.717695	0.716699	-0.446925	0.2577	0.13054	-0.981064	0.250791	-0.853168	1.39346	-0.246722	-0.153762	0.209347	0	0
ENSMUSG00000054874	MGI:1861733	Pcnx3	pecanex homolog 3	14.007	22.6593	11.7451	22.0177	48.6628	14.0591	55.0226	22.3968	15.5997	0	5.13815	4.54592	0	12.7481	8.25792	0	18.5322	22.1223	0	5.43822	0	15.5458	23.7945	0	4.45919	37.1957	33.1854	43.0058	23.8468	33.8613	15.349	12.3983	49.1183	12.1809	4.66961	9.41933	5.41345	0	9.44273	0	0	46.8579	56.789	35.4321	19.0951	30.2018	0	11.7469	0	0	39.0955	36.7106	41.1573	16.1371	5	5	28.2465	7.00201	13.1134	31.0064	13.5515	24.9468	33.5713	5	16.4323	13.8737	5	5	21.9896	46.3596	38.9878	-0.942181	-1.43845	-2.31885	-0.13449	-0.952611	-0.927809	0.807691	0.485841	1.39104	0.610408	-3.21287	-1.24649	-0.664473	-3.21287	-2.96302	-1.27488	0	-1.71654	-1.05685	0	-1.71654	1.02573	0.485841	1.39104	0.495743	-1.77442	-0.644169	0	0
ENSMUSG00000027193	MGI:1888993	Api5	apoptosis inhibitor 5	0	38.8445	31.3203	33.0266	29.9463	31.633	15.0062	37.328	54.5989	26.5262	46.2433	27.2755	0	38.2443	49.5475	13.7942	55.5966	13.2734	26.0493	16.3147	19.0722	20.7277	32.7174	72.8903	17.8368	5.31367	16.5927	25.2975	38.7511	54.1782	15.349	49.5932	87.3214	36.5426	28.0177	28.258	10.8269	46.2753	37.7709	36.2711	27.7594	18.7431	20.9222	28.9899	14.3214	30.2018	8.27175	29.3673	10.9681	7.87554	41.8881	33.8867	37.4157	23.3883	33.3483	20.4787	31.5353	29.2639	42.1118	35.6444	27.5547	13.2477	39.4089	28.4534	17.5983	32.4711	33.9338	16.0703	50.6272	22.8851	37.7301	-0.607889	0.275315	0.628381	-0.176706	0.0868243	1.66848	0.431182	-0.188491	1.0401	-0.361392	0.314193	-1.10028	-0.640758	0.568315	-1.23132	-0.279366	0.254122	-0.131039	-0.752737	0.229014	0.218687	-0.0421889	-0.213599	1.38983	-0.50624	0.267892	-1.50997	0	1
ENSMUSG00000064373	MGI:894288	Selenop	selenoprotein P	21.0105	6.47409	15.6601	5.50443	71.1226	42.1773	10.0041	11.1984	0	0	5.13815	13.6378	0	114.733	20.6448	6.89712	9.2661	8.84891	0	16.3147	0	5.18193	77.332	72.8903	17.8368	0	8.29634	20.238	14.9043	20.3168	84.4196	12.3983	43.6607	20.3015	18.6784	14.129	0	39.6646	47.2136	0	6.93985	25.7718	14.9445	22.5477	38.1903	30.2018	0	5.87347	21.9361	31.5022	30.7179	33.8867	26.191	14.3816	6.25863	5.43822	39.6014	45.1259	51.8014	7.0675	8.33738	8.71104	18.4864	17.9312	22.7974	48.4089	18.0512	19.7706	27.5469	21.088	30.2652	1.02495	-0.413746	-0.67971	2.48628	2.43629	2.57207	1.46133	2.85004	3.25178	-0.575427	-0.233951	-0.408792	0.813385	-0.22433	-0.614304	1.38881	0.00962086	-0.205512	-0.362241	-1.51855	-2.06766	-0.289721	1.32186	1.38964	-1.96262	-1.33876	-1.79674	0	0
ENSMUSG00000025872	MGI:1920916	Thoc3	THO complex 3	14.007	51.7927	62.6406	38.531	33.6896	56.2364	35.0144	37.328	77.9985	86.2101	77.0722	50.0051	0	76.4886	24.7738	34.4856	41.6974	75.2158	8.68309	32.6293	42.9124	51.8193	44.6146	62.9507	66.8879	37.1957	53.9262	32.8868	35.7702	44.0198	46.0471	16.5311	16.3728	60.9044	42.0265	84.774	92.0286	59.4968	66.0991	45.3389	6.93985	35.1434	41.8445	45.0954	28.6427	45.3027	0	29.3673	0	31.5022	39.0955	33.8867	63.6067	42.8134	71.0958	28.0749	42.819	33.7541	53.1282	50.1136	50.4663	52.67	37.5589	78.7665	24.6485	31.2891	39.4593	20.2898	39.7679	40.6944	45.5296	-0.22714	0.494445	-0.907697	-0.226951	-0.580255	0.0124979	0.000189	-1.0747	0.920195	-0.0824483	0.95275	-0.885307	-0.345946	-0.0444662	-1.16605	-0.263498	-0.997217	-0.280742	0.188907	-0.147817	0.187784	0.452593	-0.225301	1.38872	0.333599	0.310488	0.210175	0	0
ENSMUSG00000035325	MGI:1916412	Sec31a	Sec31 homolog A (S. cerevisiae)	77.0383	48.5556	43.0654	16.5133	56.1494	77.3251	40.0165	41.0608	31.1994	19.8946	41.1052	50.0051	0	55.2418	49.5475	34.4856	50.9635	35.3956	0	48.944	71.5207	36.2735	44.6146	72.8903	98.1023	26.5684	41.4817	60.7141	35.7702	47.4059	0	78.5225	38.2031	85.2662	32.6873	75.3546	43.3076	39.6646	51.935	27.2034	83.2782	72.6297	41.8445	48.3165	66.833	75.5046	0	58.7347	0	0	86.5687	45.1822	41.1573	56.2198	37.0016	40.1549	49.9959	34.9298	51.2595	37.4255	40.2816	55.3841	47.9634	52.7756	47.4459	39.2613	54.1388	19.5782	52.0522	54.2636	57.6361	0.587055	-0.122532	-0.463897	0.417787	-0.205664	-0.111654	-0.169268	-0.0831318	0.352243	-0.118025	-0.0401128	-0.280689	-0.406852	-0.00331969	-1.55772	-0.288827	0.0367931	-1.27703	0.229144	-0.512282	-0.240707	0.348703	-0.632207	1.38857	-0.475936	-0.429863	-0.0574991	0	0
ENSMUSG00000009073	MGI:97307	Nf2	neurofibromin 2	7.00348	3.23704	7.83007	0	7.48659	10.5443	25.0103	14.9312	15.5997	19.8946	10.2763	13.6378	8.7407	8.49874	4.12896	0	32.4313	13.2734	17.3662	16.3147	9.53609	5.18193	20.8202	13.2528	8.91839	21.2547	8.29634	12.6488	14.9043	16.9307	0	12.3983	16.3728	28.4221	4.66961	4.70966	0	6.61076	18.8855	0	6.93985	16.4003	8.96668	12.8844	0	10.0673	0	5.87347	0	0	30.7179	33.8867	22.4494	6.02353	14.6029	14.4056	6.0103	7.1228	13.085	18.5137	15.2349	12.8231	14.8279	5	5	6.19915	8.60843	5	16.4881	12.7504	29.018	-1.61991	-0.0611256	0.167884	-1.62309	-1.09686	0.0291595	-0.00317175	-1.03574	-0.138725	-0.153115	-1.35055	-2.53695	-1.41129	-0.566725	-2.53695	-1.25817	0.783823	0	-1.29963	1.54625	1.52663	-0.0446319	-0.273306	1.38791	0.167166	0.256833	-1.1782	0	0
ENSMUSG00000022159	MGI:1923588	Rab2b	RAB2B, member RAS oncogene family	21.0105	19.4223	19.5752	11.0089	29.9463	0	15.0062	26.1296	0	0	5.13815	22.7296	0	8.49874	24.7738	13.7942	27.7983	26.5467	0	0	23.8402	5.18193	20.8202	13.2528	35.6736	0	16.5927	17.7083	8.94256	6.77227	0	24.7966	5.45759	12.1809	0	0	5.41345	19.8323	0	0	0	4.68579	5.97778	19.3266	0	5.03364	0	11.7469	0	0	11.1701	11.2956	0	20.0026	9.28924	7.94674	13.6517	11.0908	13.085	13.7119	22.7131	17.4221	11.141	8.41524	5	12.3983	5	5	5.87949	9.99672	7.48857	0.544759	-1.28989	-1.13248	-0.00634635	-1.03416	-0.413008	-0.551106	0.255735	0.719475	0.92212	-0.24845	-0.582762	1.07638	-0.999527	-0.582762	0.154259	-0.751077	0	0.844307	0.142556	0.668435	0.138942	1.14937	1.38791	1.22167	1.184	1.21815	0	0
ENSMUSG00000029804	MGI:1921248	Herc3	hect domain and RLD 3	7.00348	35.6075	15.6601	22.0177	11.2299	7.02955	10.0041	11.1984	7.79985	26.5262	10.2763	9.09183	26.2221	8.49874	8.25792	6.89712	4.63305	8.84891	26.0493	5.43822	23.8402	5.18193	20.8202	13.2528	13.3776	5.31367	8.29634	5.0595	14.9043	13.5445	7.67451	16.5311	10.9152	12.1809	9.33922	32.9677	10.8269	0	14.1641	0	0	11.7145	20.9222	9.6633	0	15.1009	0	0	0	0	11.1701	11.2956	11.2247	19.4237	15.2981	18.4426	13.4257	14.3263	13.085	9.66745	6.79303	8.99587	11.1694	14.5982	5.03364	12.1028	5	5	10.8118	14.1	11.2301	1.00661	1.17123	1.03571	0.473791	1.07653	0.540575	-0.532819	-0.0946919	-0.49513	0.046955	0.0500932	-1.1577	0.162738	-1.4957	-1.16738	0.115783	-1.54579	-0.00967338	0.798262	0.0675645	1.87337	0.14966	1.51866	1.38791	-0.161394	-1.05357	-0.320041	0	0
ENSMUSG00000036285	MGI:1914306	Noa1	nitric oxide associated 1	7.00348	3.23704	7.83007	16.5133	7.48659	24.6034	5.00206	22.3968	7.79985	6.63155	10.2763	18.1837	8.7407	8.49874	4.12896	34.4856	9.2661	17.6978	52.0985	10.8764	0	5.18193	20.8202	13.2528	4.45919	5.31367	8.29634	12.6488	0	3.38613	7.67451	8.26553	16.3728	12.1809	0	0	5.41345	0	14.1641	0	0	7.02868	5.97778	6.4422	14.3214	0	82.7175	0	10.9681	0	2.79254	8.47167	3.74157	6.02353	11.6972	20.9917	16.2011	7.1228	13.085	11.7329	20.4832	6.02307	5.34497	5	32.3463	7.97002	5	5	9.51788	6.48289	5.00193	-0.961878	-0.80828	1.80124	0.465532	-1.52392	1.11934	1.42741	-0.715643	-0.681907	-0.83246	-0.374709	2.69304	-0.256057	-0.374709	-0.000555	0.576403	0	-2.6936	0.172429	1.22616	-0.623784	1.02344	0.510516	1.38791	0.301847	1.65973	0.268016	1	0
ENSMUSG00000015869	MGI:1915013	Prpsap1	phosphoribosyl pyrophosphate synthetase-associated protein 1	7.00348	9.71113	19.5752	16.5133	7.48659	0	10.0041	18.664	31.1994	0	5.13815	40.9133	52.4442	16.9975	8.25792	6.89712	0	22.1223	52.0985	0	14.3041	20.7277	11.8972	6.62639	17.8368	0	12.4445	7.58926	20.866	13.5445	0	4.13277	0	12.1809	0	0	5.41345	6.61076	14.1641	9.06779	48.5789	18.7431	5.97778	9.6633	23.8689	0	24.8153	11.7469	0	0	22.3403	16.9433	0	12.0966	15.3505	22.1342	7.99996	25.8999	13.0838	19.9558	9.67313	10.0938	13.9999	5	16.2281	5	23.9369	5	5	11.4614	13.0945	-0.722209	0.666227	1.13281	-1.31875	1.42089	0.374315	-0.596537	0.754662	-0.758499	1.48542	-1.19678	0.309525	0	1.06245	-1.38897	-1.48542	2.25924	-1.69849	-0.210818	1.61828	0.447788	0.678064	0.113706	1.38778	1.99681	-0.244729	-0.375502	2	2
ENSMUSG00000027331	MGI:1289298	Knstrn	kinetochore-localized astrin/SPAG5 binding	0	3.23704	0	11.0089	3.74329	10.5443	5.00206	0	0	13.2631	0	0	8.7407	4.24937	0	0	9.2661	4.42446	0	0	23.8402	20.7277	11.8972	6.62639	8.91839	5.31367	0	2.52975	14.9043	6.77227	0	0	5.45759	0	9.33922	0	0	13.2215	0	0	0	0	8.96668	6.4422	0	15.1009	0	0	0	0	13.9627	0	3.74157	5	5	7.94674	8.43216	5	13.0838	5	5	5	8.06876	5	5.03364	5	5	5	5	5.13629	5.90142	0	0	0.668435	0.753974	0	1.38778	0.753974	0	0.719344	0.690419	-0.038799	-0.22946	0	-0.038799	-0.239134	-0.690419	0	-0.00967338	-0.690419	0	0.658762	0.753974	0	1.38778	0	-0.038799	-0.239134	1	0
ENSMUSG00000034333	MGI:2682302	Zbed4	zinc finger, BED type containing 4	0	9.71113	3.91504	5.50443	7.48659	7.02955	20.0082	3.7328	7.79985	6.63155	10.2763	4.54592	0	16.9975	16.5158	0	4.63305	13.2734	0	5.43822	14.3041	20.7277	11.8972	6.62639	4.45919	10.6273	24.889	12.6488	5.96171	13.5445	0	8.26553	16.3728	12.1809	18.6784	4.70966	5.41345	0	0	0	13.8797	11.7145	11.9556	9.6633	9.54757	10.0673	0	11.7469	0	0	11.1701	16.9433	18.7078	5	7.15125	6.58078	6.67352	11.1711	13.0838	10.5136	5.96881	13.3252	10.7183	5	6.53828	5	5	5	15.744	11.1111	15.6071	-1.07226	0.260754	-1.01782	-0.65574	0.904258	-0.026377	0.41652	0.643504	0.991448	-0.554724	-1.152	-1.25522	-1.6548	-1.152	-1.6422	-1.10008	0	-0.386984	-1.10008	0.516268	0.00934788	0.41652	1.15977	1.38778	-0.582545	-0.896489	-0.228047	0	1
ENSMUSG00000079283	MGI:1916799	2310009B15Rik	RIKEN cDNA 2310009B15 gene	7.00348	9.71113	7.83007	5.50443	7.48659	0	0	0	7.79985	0	10.2763	4.54592	0	4.24937	16.5158	0	4.63305	8.84891	0	5.43822	0	20.7277	11.8972	6.62639	0	5.31367	4.14817	2.52975	11.9234	10.1584	0	20.6638	0	0	0	9.41933	16.2403	26.443	0	18.1356	48.5789	9.37157	0	0	14.3214	10.0673	0	5.87347	0	0	0	5.64778	0	8.18156	5	5	5	6.92174	13.0838	5	5	5	8.20386	17.3676	8.12954	10.3319	22.2382	5	5	5	5	0.710448	0	0	0	0.469206	1.38778	-0.710448	0.469206	1.38778	0.714374	1.7964	0.701246	1.04711	2.15304	0	0.332733	0.356642	-0.701246	-0.003926	-1.7964	-0.701246	-1.04711	-1.68383	1.38778	0	0	0	3	0
ENSMUSG00000090942	MGI:3588218	F830016B08Rik	RIKEN cDNA F830016B08 gene	0	48.5556	11.7451	88.0708	67.3793	56.2364	0	0	0	0	0	0	0	4.24937	12.3869	0	0	0	0	0	9.53609	5.18193	47.5889	6.62639	0	0	0	22.7678	104.33	40.6336	23.0235	16.5311	0	0	0	0	5.41345	0	14.1641	0	0	0	0	3.2211	14.3214	30.2018	0	11.7469	10.9681	0	0	0	0	20.1003	5	5	70.5622	5.54542	19.7991	5	5	5	55.9104	5	14.8411	19.7773	5	7.57167	5	5	5	2.00721	0	0	3.8189	0.149368	1.98543	1.81168	0.149368	1.98543	3.48312	0	1.56959	1.98385	0	0.598683	-1.49927	0	-0.970911	-1.4759	0	-1.56959	1.83505	0.149368	1.38675	0	0	0	1	0
ENSMUSG00000005936	MGI:1914239	Kctd20	potassium channel tetramerisation domain containing 20	21.0105	12.9482	19.5752	5.50443	18.7165	21.0887	15.0062	26.1296	15.5997	6.63155	25.6907	18.1837	61.1849	8.49874	28.9027	55.177	4.63305	13.2734	17.3662	5.43822	19.0722	20.7277	20.8202	19.8792	4.45919	0	49.7781	25.2975	2.98085	16.9307	0	12.3983	27.2879	24.3618	14.0088	42.387	0	6.61076	18.8855	0	0	14.0574	5.97778	38.6532	38.1903	25.1682	0	23.4939	0	0	39.0955	11.2956	33.6741	17.8446	16.8353	13.9589	15.1032	32.8621	20.4757	18.9118	24.3611	18.0791	15.0697	16.3326	21.1195	6.19915	6.29515	7.83129	21.8862	19.5628	28.0217	-0.0838003	-0.53309	-0.373141	-0.324435	0.431845	0.17959	-0.240635	0.964935	0.552731	-0.538371	-0.260358	-0.407971	-1.81988	-1.6358	-1.83922	-1.28151	-1.37544	-1.43125	0.243839	0.0437382	-0.597394	1.28471	2.38411	1.38659	-0.210732	0.31647	-0.632225	2	1
ENSMUSG00000053286	MGI:1916185	Trmt1l	tRNA methyltransferase 1 like	84.0418	19.4223	39.1504	33.0266	26.2031	56.2364	20.0082	44.7936	62.3988	6.63155	10.2763	4.54592	0	38.2443	37.1606	13.7942	32.4313	13.2734	26.0493	27.1911	0	67.365	17.8459	13.2528	22.296	31.882	24.889	45.5355	50.6745	54.1782	84.4196	37.1949	5.45759	16.2412	18.6784	9.41933	10.8269	13.2215	23.6068	0	6.93985	28.1147	0	22.5477	28.6427	5.03364	57.9023	0	21.9361	15.7511	11.1701	19.7672	37.4157	47.5381	7.15125	17.7468	38.4887	25.135	32.8212	42.4002	19.833	26.3557	50.1294	11.1559	30.5262	60.8072	10.1822	12.5624	13.4591	16.8875	22.7844	0.165015	-1.47163	-0.570556	-0.139637	0.341795	0.316515	-0.304651	1.81343	0.887071	1.89708	-0.598144	0.422005	2.17566	-0.729901	-0.858931	0.278586	-0.131756	-1.28094	-0.0765715	-0.641541	-0.78249	-0.659809	1.30364	1.38552	1.65549	0.231948	0.21007	0	1
ENSMUSG00000020894	MGI:1313277	Vamp2	vesicle-associated membrane protein 2	42.0209	22.6593	31.3203	16.5133	18.7165	24.6034	30.0123	29.8624	15.5997	0	20.5526	40.9133	0	0	0	27.5885	23.1652	53.0935	26.0493	0	0	41.4554	11.8972	13.2528	26.7552	21.2547	24.889	40.476	35.7702	23.7029	7.67451	12.3983	43.6607	24.3618	18.6784	4.70966	16.2403	6.61076	14.1641	0	13.8797	23.4289	23.9111	22.5477	9.54757	10.0673	0	17.6204	0	7.87554	16.7552	22.5911	29.9326	32.0002	20.4886	8.68309	19.9444	5	22.2018	25.1581	34.6157	24.2996	33.3164	9.18692	6.53828	10.0364	9.34793	8.49865	28.9003	23.2959	23.093	0.347054	-0.756606	-1.48465	-0.335042	-2.79143	-0.130257	-0.682096	-2.03482	1.3544	0.205148	-1.34242	-1.82047	-1.52584	-1.31736	-1.44215	-1.73099	0.0250649	0.378322	-0.0581535	1.15717	0.409296	0.990741	-0.902719	1.38537	-0.20006	0.57135	0.073481	0	0
ENSMUSG00000040466	MGI:2385271	Blvrb	biliverdin reductase B (flavin reductase (NADPH))	14.007	64.7409	54.8105	33.0266	37.4329	73.8103	10.0041	44.7936	109.198	13.2631	0	13.6378	8.7407	29.7456	16.5158	6.89712	13.8991	4.42446	69.4647	16.3147	23.8402	77.7289	47.5889	36.4452	8.91839	26.5684	8.29634	53.1248	23.8468	60.9504	69.0706	70.257	27.2879	16.2412	9.33922	37.6773	21.6538	39.6646	42.4923	117.881	20.8195	9.37157	0	9.6633	42.9641	15.1009	33.087	35.2408	10.9681	15.7511	5.58507	16.9433	11.2247	44.5194	8.96695	36.5399	48.0899	18.334	53.921	54.6652	8.40691	14.5944	45.974	32.9986	30.384	69.6638	60.3977	20.6533	17.6228	6.34496	11.251	-0.296187	0.0930421	1.32406	-0.184887	1.12488	1.88544	0.111299	1.03184	0.561376	1.38338	2.37872	1.43325	1.98297	3.25081	0.876315	0.59959	0.87209	-0.556938	-0.0463832	-1.87971	0.266159	-0.534674	-1.71997	1.38447	1.63318	0.405965	0.375353	0	2
ENSMUSG00000045193	MGI:893588	Cirbp	cold inducible RNA binding protein	14.007	35.6075	27.4053	16.5133	44.9195	63.266	60.0247	22.3968	23.3995	13.2631	35.967	50.0051	8.7407	8.49874	53.6765	27.5885	32.4313	22.1223	26.0493	76.1351	42.9124	31.0916	20.8202	19.8792	17.8368	21.2547	66.3708	25.2975	32.7894	30.4752	92.0941	12.3983	10.9152	52.7838	84.053	32.9677	70.3748	59.4968	14.1641	0	13.8797	44.515	56.789	57.9798	9.54757	45.3027	0	11.7469	0	15.7511	27.9254	19.7672	37.4157	25.6732	33.0784	48.3656	41.5663	23.6386	23.9303	35.2737	27.3807	35.1541	29.5207	54.2798	18.2834	52.2462	9.34793	9.16601	49.2507	53.0946	28.3694	-0.458327	0.27273	0.460289	0.236821	-0.212013	-0.554853	0.695148	-0.484743	-1.01514	-0.738416	0.0318504	-0.6338	0.0851831	-2.50585	-1.62997	0.823599	-2.5377	-0.996172	-0.201462	-0.714525	1.40344	-0.329913	1.33843	1.38447	-0.481551	-0.955405	0.309355	0	0
ENSMUSG00000026305	MGI:1342770	Lrrfip1	leucine rich repeat (in FLII) interacting protein 1	63.0314	84.1631	70.4706	104.584	56.1494	112.473	85.035	82.1216	38.9992	0	41.1052	122.74	69.9256	101.985	140.385	96.5597	55.5966	101.762	104.197	59.8205	71.5207	88.0928	77.332	112.649	102.561	74.3914	95.408	108.779	92.4064	104.97	15.349	119.85	185.558	77.1456	79.3834	28.258	32.4807	46.2753	18.8855	0	48.5789	121.83	110.589	77.3064	23.8689	40.2691	90.9893	46.9877	43.8723	15.7511	94.9463	84.7167	101.022	72.555	54.615	78.5127	91.0688	104.098	92.6912	68.7186	84.6396	90.787	102.052	35.6713	51.7091	67.5996	22.4881	35.537	114.029	103.242	93.5618	0.0783755	-0.632036	-0.209559	0.406256	0.298543	0.0299467	0.327881	0.930579	0.239505	-0.160096	-1.53319	-0.855501	-0.754314	-2.19879	-1.3966	-0.594218	-0.665602	-0.541095	-0.492157	0.614531	0.602508	0.429942	2.21071	1.38311	-0.730629	-0.286625	-0.0434342	0	2
ENSMUSG00000052760	MGI:2443131	A630001G21Rik	RIKEN cDNA A630001G21 gene	21.0105	38.8445	43.0654	22.0177	52.4061	49.2069	20.0082	52.2592	15.5997	13.2631	10.2763	9.09183	0	25.4962	41.2896	0	41.6974	39.8201	26.0493	10.8764	14.3041	46.6373	38.666	19.8792	35.6736	15.941	12.4445	20.238	74.5213	47.4059	23.0235	49.5932	27.2879	32.4824	9.33922	23.5483	5.41345	0	9.44273	9.06779	0	21.086	14.9445	22.5477	14.3214	40.2691	0	29.3673	10.9681	0	22.3403	25.415	48.6404	34.3068	10.8771	17.0766	41.2102	22.2619	35.0608	29.289	27.1725	21.353	47.3884	9.65392	18.1968	36.3084	6.17017	13.4451	23.0365	19.5261	32.1319	0.228134	-1.32086	-0.322419	0.492642	-0.287569	0.71542	0.264508	1.03329	1.03784	1.04061	-1.01621	-0.82032	0.65638	-1.66202	-1.25692	-0.384233	-0.645805	-0.436602	-0.46604	0.172103	-0.0916645	0.182701	1.8512	1.38278	0.346439	0.476747	-0.589565	0	0
ENSMUSG00000003420	MGI:103017	Fcgrt	Fc receptor, IgG, alpha chain transporter	14.007	6.47409	11.7451	55.0443	44.9195	10.5443	0	3.7328	0	6.63155	15.4144	13.6378	0	25.4962	4.12896	0	0	4.42446	0	10.8764	0	0	17.8459	23.1924	4.45919	0	8.29634	2.52975	11.9234	23.7029	0	12.3983	10.9152	20.3015	4.66961	4.70966	0	0	14.1641	0	0	7.02868	5.97778	0	4.77379	10.0673	0	0	0	15.7511	2.79254	8.47167	3.74157	10.7421	11.8946	5	36.836	9.87506	13.6794	5	5	5	12.7187	5	5	6.19915	5	5.25036	11.9621	5	5.00193	1.10327	1.2503	0	2.88112	0.981861	1.45201	1.77785	-0.268443	1.45201	0.0884825	0	-0.000555	-0.948327	0	0.0699329	-1.03681	0	0.0704883	-0.243682	1.2503	0	2.57098	0.981861	1.38152	-1.25847	0	-0.000555	0	0
ENSMUSG00000049792	MGI:1917619	Bag5	BCL2-associated athanogene 5	14.007	12.9482	23.4902	11.0089	11.2299	10.5443	0	0	0	33.1577	0	31.8214	17.4814	4.24937	4.12896	0	9.2661	22.1223	60.7816	5.43822	38.1443	0	5.94862	33.132	13.3776	21.2547	8.29634	20.238	14.9043	13.5445	53.7216	0	5.45759	0	14.0088	0	0	26.443	56.6564	0	0	4.68579	2.98889	3.2211	9.54757	0	0	5.87347	0	0	11.1701	2.82389	26.191	16.8151	21.6597	34.7881	10.9277	8.61991	13.0269	5	10.4628	14.3095	16.2289	8.81435	5	26.8608	18.8855	5	6.48881	5	13.395	1.74976	1.04975	1.28161	1.12799	-0.279523	-0.135488	-0.621771	-1.32927	-1.4171	1.32254	0.817926	-1.4217	2.04948	1.91728	-1.4217	0.726932	1.09935	0	0.05119	1.29709	2.79859	-1.29751	-1.13153	1.38149	-0.376025	1.06527	0.095282	0	2
ENSMUSG00000012114	MGI:2137379	Med15	mediator complex subunit 15	7.00348	32.3704	35.2353	27.5221	33.6896	42.1773	65.0267	18.664	54.5989	19.8946	35.967	4.54592	0	16.9975	61.9344	34.4856	27.7983	30.9712	0	16.3147	9.53609	0	56.5119	36.4452	31.2144	15.941	29.0372	37.9463	44.7128	30.4752	7.67451	12.3983	27.2879	20.3015	37.3569	14.129	10.8269	26.443	47.2136	0	62.4586	35.1434	26.9	32.211	28.6427	5.03364	33.087	5.87347	21.9361	7.87554	27.9254	25.415	18.7078	24.8697	20.1359	8.61692	34.463	26.3106	30.9857	46.0966	31.085	25.3975	37.7114	17.133	22.2545	10.0364	36.5574	11.895	28.3154	31.4181	24.0161	-0.890267	-0.626453	-1.55944	-0.419609	-0.240575	0.286913	0.470658	0.385878	1.84636	0.413413	-0.874822	-0.109906	-1.49635	0.218566	-1.01364	-1.90976	1.09339	-0.903733	-0.60061	0.232992	-1.36885	1.77981	-0.474519	1.38124	0.70307	-0.0153779	0.0806877	1	0
ENSMUSG00000053510	MGI:1201386	Nrd1	nardilysin, N-arginine dibasic convertase, NRD convertase 1	49.0244	71.2149	66.5556	44.0354	48.6628	91.3842	30.0123	93.32	54.5989	79.5786	41.1052	77.2806	104.888	29.7456	33.0317	27.5885	78.7618	53.0935	112.88	54.3822	14.3041	51.8193	101.127	56.3243	80.2655	47.8231	53.9262	53.1248	38.7511	16.9307	15.349	49.5932	38.2031	69.025	88.7226	42.387	43.3076	6.61076	37.7709	9.06779	0	70.2868	71.7334	74.0853	52.5116	45.3027	124.076	64.6082	0	15.7511	75.3985	64.9495	82.3145	62.265	65.9881	60.5222	61.3608	55.8886	69.7567	59.3104	53.1479	60.6716	36.2689	30.7684	73.9636	32.4711	15.6129	26.7864	65.3169	72.0352	74.2208	0.0701357	0.312193	-0.00355773	0.049032	0.0725395	0.201311	-0.0211037	-0.239653	0.204868	-0.848725	-1.22725	-0.00500962	-1.0083	-2.20596	-1.47032	-0.159575	-0.978713	-1.46531	0.77969	1.10075	-0.289351	0.918161	1.83981	1.38083	-0.139171	-0.438688	-0.290803	0	0
ENSMUSG00000004980	MGI:104819	Hnrnpa2b1	heterogeneous nuclear ribonucleoprotein A2/B1	182.091	339.89	172.262	302.743	265.774	298.756	180.074	317.288	187.196	212.21	292.874	177.291	113.629	216.718	169.287	186.222	310.414	176.978	164.979	184.9	243.17	233.187	231.996	274.995	245.256	270.997	253.038	225.148	351.741	284.435	306.98	239.7	278.337	215.196	228.811	207.225	119.096	158.658	179.412	235.762	229.015	269.433	224.167	228.698	147.987	115.774	49.6305	93.9755	32.9042	157.511	273.669	256.974	228.236	231.414	227.458	197.683	289.091	166.545	246.726	228.186	224.538	256.431	287.108	161.66	104.464	273.34	214.73	94.7968	240.781	240.766	252.959	0.0202648	0.0186404	-0.37538	0.341313	-0.431051	-0.055658	0.321049	-0.449692	0.319722	0.253871	-0.57467	-1.2759	0.182976	-0.165109	-1.416	-0.0708949	0.409561	-0.140093	-0.311118	0.492641	0.920184	0.0808255	-0.366612	1.38	-0.0775119	-0.10067	0.0196619	0	3
ENSMUSG00000029394	MGI:1202069	Cdk2ap1	CDK2 (cyclin-dependent kinase 2)-associated protein 1	35.0174	29.1334	31.3203	22.0177	22.4598	3.51478	20.0082	33.5952	7.79985	19.8946	0	31.8214	52.4442	38.2443	20.6448	13.7942	9.2661	17.6978	0	48.944	0	0	35.6917	3.3132	26.7552	5.31367	12.4445	10.119	14.9043	16.9307	0	12.3983	16.3728	16.2412	18.6784	9.41933	16.2403	19.8323	9.44273	0	34.6992	23.4289	11.9556	9.6633	33.4165	0	0	5.87347	0	7.87554	16.7552	14.1194	26.191	31.8237	17.2387	16.3147	15.9974	37.1111	13.0016	20.4678	13.5861	14.8378	13.9846	15.164	11.1388	6.19915	14.714	5	17.0975	15.0159	19.0219	0.636749	0.343523	0.136894	-0.355514	1.44972	-0.190583	-0.992263	1.1062	-0.327477	-0.289938	0.0141547	-0.772062	-1.46364	-0.029306	-1.92766	-1.1737	-0.0434607	-1.1556	1.18626	0.185001	0.550572	1.3677	1.33466	1.37869	0.259571	-0.144368	-0.358384	1	1
ENSMUSG00000007038	MGI:97305	Neu1	neuraminidase 1	0	19.4223	15.6601	16.5133	18.7165	21.0887	25.0103	44.7936	15.5997	6.63155	5.13815	9.09183	8.7407	16.9975	8.25792	6.89712	41.6974	39.8201	0	10.8764	0	25.9096	23.7945	16.566	4.45919	42.5094	33.1854	17.7083	23.8468	0	30.698	16.5311	21.8304	16.2412	14.0088	23.5483	10.8269	13.2215	14.1641	27.2034	13.8797	23.4289	17.9334	19.3266	0	0	41.3588	17.6204	0	7.87554	25.1328	11.2956	11.2247	11.6941	6.95384	5	18.7728	11.332	22.09	28.4679	29.4716	26.718	13.8517	15.8656	13.7863	23.6145	18.4157	8.49865	17.3601	20.2296	15.8844	-1.28355	-2.08344	-2.41781	-0.60069	-1.37892	-0.274416	0.682859	0.704524	2.1434	-0.325714	-0.35057	-0.204377	0.443899	-0.135532	-0.902302	0.769613	0.215037	-0.697925	-0.244278	-1.19002	-1.46323	-0.331032	-0.700531	1.37809	0.713557	0.542853	0.750204	0	0
ENSMUSG00000037935	MGI:1927347	Smarce1	SWI/SNF related, matrix associated, actin dependent regulator of chromatin, subfamily e, member 1	63.0314	38.8445	15.6601	22.0177	52.4061	63.266	55.0226	52.2592	15.5997	26.5262	25.6907	50.0051	0	55.2418	33.0317	48.2799	27.7983	44.2446	0	10.8764	4.76804	51.8193	41.6403	29.8188	84.7247	79.7051	58.0744	40.476	65.5788	57.5643	15.349	70.257	43.6607	40.6029	98.0618	37.6773	59.5479	6.61076	14.1641	45.3389	20.8195	35.1434	53.8001	35.4321	33.4165	35.2355	74.4458	17.6204	21.9361	7.87554	53.0582	50.83	33.6741	39.1787	34.074	5.21483	45.8966	29.4245	41.0928	40.9605	40.1076	74.1681	54.5397	34.612	47.6992	42.803	26.7742	15.8107	60.7752	41.4585	45.8541	-0.0641647	-0.235203	-3.83011	0.164154	-0.446857	-0.851913	0.228319	-0.211654	2.97819	-0.156175	-0.260396	0.0569152	-0.505769	-0.630826	-1.53615	-0.349594	-0.37043	-1.59307	-0.477238	-0.0226009	-3.19327	0.100675	0.136175	1.37798	-0.569248	-0.0477941	0.693747	0	0
ENSMUSG00000007589	MGI:107246	Tinf2	Terf1 (TRF1)-interacting nuclear factor 2	14.007	12.9482	19.5752	5.50443	37.4329	7.02955	5.00206	11.1984	7.79985	6.63155	5.13815	4.54592	0	12.7481	8.25792	6.89712	4.63305	8.84891	0	0	14.3041	5.18193	23.7945	9.93959	4.45919	0	8.29634	12.6488	17.8851	0	7.67451	12.3983	16.3728	12.1809	0	0	10.8269	19.8323	33.0495	0	0	23.4289	2.98889	3.2211	0	0	0	5.87347	0	7.87554	5.58507	11.2956	0	15.5101	5.43854	5	16.6556	7.00201	12.972	8.0001	6.79303	5	10.178	10.2197	5	10.0364	11.0165	5	9.51788	9.87964	5.62688	0.955119	-0.320836	0	1.05792	0.0437143	1.3754	0.102802	0.36455	1.3754	0.0967358	0.0488258	-0.170407	0.0765296	0.157137	-0.170407	-0.0202062	0.108312	0	0.60776	-0.910066	0	0.730768	-0.653827	1.3754	-0.250623	-0.540404	-0.170407	0	0
ENSMUSG00000015357	MGI:1346017	Clpx	caseinolytic mitochondrial matrix peptidase chaperone subunit	49.0244	16.1852	15.6601	22.0177	11.2299	3.51478	15.0062	7.4656	7.79985	0	20.5526	4.54592	0	12.7481	12.3869	6.89712	4.63305	8.84891	17.3662	5.43822	9.53609	20.7277	14.8715	3.3132	4.45919	10.6273	4.14817	12.6488	11.9234	10.1584	15.349	20.6638	0	4.06029	4.66961	28.258	16.2403	0	18.8855	0	0	9.37157	8.96668	22.5477	0	0	0	5.87347	0	0	11.1701	2.82389	11.2247	26.9566	8.36617	10.7802	12.2541	8.37833	12.9708	10.0905	6.79303	6.41157	11.5769	14.8328	5	18.0064	6.29515	5	5	13.6286	8.40625	1.41763	0.300512	0.749629	0.280264	0.302608	1.01652	-1.13737	0.00209555	0.26689	1.21124	0.122146	-0.749534	1.84851	-1.11433	-0.749534	0.637268	-1.23648	0	1.21939	-0.82615	1.10838	-0.555245	0.412421	1.37527	1.013	-1.00452	-0.390784	1	1
ENSMUSG00000024735	MGI:106247	Prpf19	pre-mRNA processing factor 19	35.0174	32.3704	46.9804	11.0089	29.9463	42.1773	25.0103	55.992	70.1986	13.2631	56.5196	50.0051	0	42.4937	20.6448	27.5885	37.0644	57.5179	26.0493	27.1911	47.6804	72.547	53.5376	53.0111	40.1327	53.1367	8.29634	53.1248	44.7128	27.0891	23.0235	28.9294	16.3728	24.3618	32.6873	28.258	37.8941	52.8861	14.1641	63.4745	90.218	18.7431	26.9	28.9899	9.54757	25.1682	24.8153	23.4939	21.9361	23.6266	30.7179	16.9433	56.1235	38.1228	39.9293	33.6403	27.7108	21.0462	59.6986	50.4003	40.7236	33.8553	41.6422	39.6794	19.8437	25.9764	55.9522	23.0189	24.4739	24.8777	34.5949	-0.40278	-0.0284186	-0.00919143	-0.862982	-0.952308	0.818315	-0.460202	-0.923889	0.827507	0.766801	0.673538	-0.801882	0.0859578	1.16934	-0.587743	-0.680843	0.495805	0.214138	-0.127395	0.00905626	0.76151	0.0932464	-1.41064	1.37488	1.04219	0.711013	-0.0311798	0	2
ENSMUSG00000032388	MGI:106403	Spg21	SPG21, maspardin	70.0348	58.2668	35.2353	11.0089	59.8927	77.3251	25.0103	44.7936	54.5989	19.8946	30.8289	40.9133	122.37	55.2418	123.869	34.4856	18.5322	57.5179	147.612	65.2587	38.1443	67.365	74.3577	79.5167	26.7552	31.882	45.6299	68.3033	29.8085	23.7029	38.3725	49.5932	32.7455	32.4824	60.7049	51.8063	59.5479	6.61076	51.935	0	69.3985	37.4863	35.8667	61.2009	23.8689	20.1346	33.087	58.7347	10.9681	15.7511	22.3403	36.7106	26.191	54.5123	30.5456	83.6718	49.4089	100.493	73.7465	41.4676	36.8452	34.7557	40.6049	39.3217	25.6968	43.9829	40.4445	28.4846	41.9776	44.8513	28.414	0.394598	-0.270514	1.26749	0.252786	1.44755	1.08532	-0.141812	1.71807	-0.182168	-0.047965	-0.189825	-0.145009	0.0673217	-0.149206	0.00358324	0.115287	0.0406187	0.148592	0.424927	-0.36436	1.70315	0.167829	1.31309	1.37239	-0.0176355	-0.283671	0.29065	0	0
ENSMUSG00000021254	MGI:1917623	Gpatch2l	G patch domain containing 2 like	28.0139	6.47409	7.83007	0	3.74329	7.02955	20.0082	3.7328	0	0	5.13815	4.54592	0	4.24937	0	20.6914	0	0	43.4154	10.8764	4.76804	10.3639	11.8972	16.566	0	5.31367	4.14817	0	0	6.77227	0	0	5.45759	8.12059	4.66961	0	10.8269	0	4.72136	0	27.7594	7.02868	8.96668	9.6633	0	0	0	5.87347	0	0	13.9627	2.82389	0	14.106	5	19.6866	5	5	12.9424	7.91368	6.89712	5	5	5	5	5	10.8269	5	6.0826	8.55288	5.59553	0.833892	-0.464066	1.97722	-0.66242	-0.464066	1.3721	-1.49631	0	-0.605117	-0.282759	-0.774483	-0.162346	-0.282759	0.340139	-0.162346	0	1.11462	0	1.49631	0	1.97722	0	-1.11462	1.3721	0.379661	-0.310417	-0.162346	0	0
ENSMUSG00000034007	MGI:1925976	Scaper	S phase cyclin A-associated protein in the ER	0	32.3704	58.7255	49.5398	29.9463	42.1773	25.0103	41.0608	15.5997	66.3155	0	18.1837	0	29.7456	24.7738	20.6914	27.7983	22.1223	17.3662	16.3147	14.3041	10.3639	11.8972	16.566	44.5919	26.5684	29.0372	60.7141	29.8085	20.3168	0	16.5311	43.6607	60.9044	84.053	4.70966	32.4807	0	9.44273	0	55.5188	72.6297	62.7667	54.7587	4.77379	40.2691	24.8153	5.87347	0	0	69.8134	79.0689	78.573	30.3653	28.1664	15.995	40.5545	18.1731	12.9424	27.2236	23.5373	33.3992	36.9465	12.3968	23.286	8.26553	21.6538	5	62.8727	63.385	75.8184	0.157568	0.259025	-1.06219	0.575005	-0.373144	-1.36771	0.417437	-0.632169	-0.30552	-0.766997	-2.35418	-1.70308	-2.92725	-1.54952	-3.92255	-2.16026	0.804656	-2.21947	-0.283012	1.18401	-0.541846	2.29468	-0.252817	1.3721	-1.20758	-1.42919	-1.18274	0	2
ENSMUSG00000039759	MGI:1917126	Thap3	THAP domain containing, apoptosis associated protein 3	0	6.47409	27.4053	0	14.9732	24.6034	45.0185	55.992	0	0	10.2763	18.1837	0	12.7481	4.12896	13.7942	9.2661	22.1223	0	10.8764	9.53609	10.3639	11.8972	16.566	26.7552	31.882	12.4445	17.7083	17.8851	13.5445	0	4.13277	5.45759	4.06029	18.6784	14.129	21.6538	6.61076	0	0	0	7.02868	2.98889	9.6633	0	10.0673	16.5435	5.87347	0	0	22.3403	31.0628	29.9326	11.2931	9.48665	6.80418	13.1922	5.62569	12.9424	33.6702	15.0609	23.6939	16.3793	14.1312	8.87026	5	5	5	9.39877	6.56029	27.7785	-1.57603	-0.666834	-1.80002	-1.35179	-1.4207	-0.872416	0.224242	-0.753869	0.927608	0.80133	1.10705	-1.64692	-0.910545	-0.391831	-2.47397	-1.71187	-1.49888	-0.827048	-0.536431	-0.574911	-0.382555	1.39969	0.170102	1.3721	1.84093	1.19897	-0.229455	0	0
ENSMUSG00000040701	MGI:1328307	Ap1g2	adaptor protein complex AP-1, gamma 2 subunit	0	6.47409	15.6601	16.5133	7.48659	14.0591	25.0103	33.5952	38.9992	6.63155	5.13815	4.54592	0	21.2468	8.25792	13.7942	32.4313	22.1223	8.68309	10.8764	23.8402	10.3639	11.8972	16.566	17.8368	5.31367	8.29634	17.7083	8.94256	6.77227	7.67451	0	5.45759	4.06029	9.33922	4.70966	5.41345	0	14.1641	0	6.93985	0	11.9556	6.4422	4.77379	5.03364	0	0	0	0	11.1701	11.2956	11.2247	7.37808	5.43854	14.4666	12.6863	9.83492	12.9424	32.5349	22.7826	10.4823	11.141	5	5	5	7.03465	5	6.2857	6.13259	11.2301	-2.14067	-2.06664	0.464774	-1.35871	-1.21195	0.30415	0.781957	0.854695	-0.160624	0.825737	-0.294568	-1.16738	-0.330146	0.197982	-1.16738	-1.15588	0.49255	0	-0.594566	0.121291	1.53272	1.34327	0.483436	1.3721	2.37184	1.89337	-0.0994252	0	0
ENSMUSG00000043243	MGI:3686743	Fam129c	family with sequence similarity 129, member C	28.0139	19.4223	3.91504	0	3.74329	14.0591	20.0082	44.7936	15.5997	26.5262	5.13815	18.1837	0	0	20.6448	20.6914	46.3305	44.2446	0	32.6293	0	10.3639	11.8972	16.566	49.0511	79.7051	78.8153	12.6488	38.7511	20.3168	38.3725	8.26553	5.45759	64.9647	65.3745	4.70966	5.41345	0	0	0	13.8797	79.6584	80.7001	106.296	0	15.1009	0	0	0	0	41.8881	50.83	67.3482	17.1171	16.616	10.8764	5.93413	6.8816	12.9424	26.8005	37.0888	69.1905	23.9056	5	5.03364	23.319	5	5	45.2656	88.8849	53.3554	-0.646824	-1.15841	-2.66937	-2.17515	-2.43017	-2.41847	-1.52833	-1.27176	0.250893	-0.92107	-4.15194	-3.40596	-0.956907	-4.15194	-3.41564	-0.0358376	0	-0.00967338	-0.481909	1.73257	1.11153	-1.9744	0.460816	1.3721	-0.756156	-1.26095	0.374939	1	1
ENSMUSG00000087679	MGI:1924939	Tmem250-ps	transmembrane protein 250, pseudogene	0	9.71113	7.83007	0	14.9732	7.02955	0	14.9312	7.79985	0	0	0	34.9628	4.24937	4.12896	20.6914	13.8991	17.6978	0	32.6293	9.53609	10.3639	11.8972	16.566	13.3776	0	20.7409	0	8.94256	13.5445	15.349	4.13277	10.9152	8.12059	0	18.8387	16.2403	39.6646	14.1641	27.2034	0	14.0574	8.96668	12.8844	9.54757	25.1682	0	0	0	0	11.1701	14.1194	22.4494	5.84707	5	14.0551	7.33424	14.447	12.9424	7.57701	17.4294	11.3728	7.4957	24.9145	11.5719	9.74089	13.7892	5	6.34526	11.9695	15.913	-0.373916	-1.80153	0.305509	-0.0469814	-0.270752	0.186511	0.326935	1.53077	-0.118998	0.240385	1.05763	-0.459578	0.618376	0.204173	-1.67021	0.377991	-0.853453	-1.21063	-0.35835	-2.31699	0.28047	-0.409406	0.0672407	1.3721	0.255951	0.542166	-0.484617	0	1
ENSMUSG00000039753	MGI:2152883	Fbxl5	F-box and leucine-rich repeat protein 5	0	51.7927	66.5556	16.5133	29.9463	56.2364	60.0247	29.8624	46.7991	0	46.2433	13.6378	0	42.4937	28.9027	48.2799	27.7983	26.5467	34.7323	10.8764	4.76804	25.9096	56.5119	33.132	71.3471	5.31367	24.889	32.8868	32.7894	20.3168	69.0706	28.9294	27.2879	36.5426	37.3569	18.8387	10.8269	0	42.4923	9.06779	6.93985	35.1434	11.9556	16.1055	57.2854	40.2691	0	11.7469	32.9042	0	44.6806	33.8867	26.191	39.4494	19.9604	16.7923	34.232	23.7988	38.5178	45.562	34.2083	33.8499	28.6643	9.88852	32.5182	49	19.5	14.8837	33.7292	21.0682	34.9194	-0.207828	-0.777209	-1.01136	-0.412486	-0.523457	0.186373	-0.204658	0.253751	1.19773	-0.23474	-1.09124	-0.102783	0.538785	-0.111592	-1.2303	0.773525	0.979646	-1.12751	0.460748	1.01331	-0.953448	-0.517435	0.287417	1.37179	0.433836	0.699282	-0.0448764	1	0
ENSMUSG00000006395	MGI:1915430	Hyi	hydroxypyruvate isomerase (putative)	35.0174	12.9482	23.4902	38.531	29.9463	3.51478	15.0062	18.664	38.9992	13.2631	10.2763	18.1837	0	8.49874	0	34.4856	13.8991	17.6978	26.0493	5.43822	28.6083	10.3639	23.7945	16.566	8.91839	21.2547	20.7409	17.7083	14.9043	3.38613	0	12.3983	16.3728	12.1809	0	9.41933	5.41345	0	0	0	0	30.4576	23.9111	19.3266	0	15.1009	0	11.7469	0	7.87554	25.1328	11.2956	29.9326	23.8186	13.9077	20.0319	23.9974	5	16.9081	24.2231	22.0275	16.9713	11.9996	5	5.03364	6.19915	5	6.54083	9.51788	24.5651	22.1203	-0.0242966	-0.663425	0.239202	-0.0135091	-2.13931	-0.00538357	0.0107875	-1.47588	-0.244586	0.334268	-2.29661	-2.1357	-0.618571	-2.29661	-1.75783	-0.952839	0	0.377871	0.989108	1.47588	1.99263	1.95273	0	1.37017	1.34767	-0.157304	-0.382274	0	0
ENSMUSG00000073643	MGI:1916618	Wdfy1	WD repeat and FYVE domain containing 1	14.007	22.6593	31.3203	22.0177	14.9732	38.6625	25.0103	52.2592	54.5989	119.368	87.3485	45.4592	43.7035	59.4912	99.095	48.2799	60.2296	75.2158	0	70.6969	76.2887	25.9096	59.4862	43.0716	129.317	58.4504	116.149	22.7678	29.8085	10.1584	0	8.26553	16.3728	24.3618	0	0	10.8269	13.2215	0	0	13.8797	30.4576	53.8001	28.9899	0	15.1009	0	5.87347	43.8723	0	19.5478	33.8867	26.191	22.6622	84.0585	48.9952	25.2178	67.4299	42.8225	43.9561	61.2417	101.305	20.9116	8.01614	5.03364	5	5	16.5819	13.5782	37.7492	26.5418	-0.955777	0.456879	-1.048	-0.801622	0.138873	-1.24227	0.154156	-0.318006	-0.194273	0.623011	-2.23547	-2.39859	-1.44129	-2.91645	-0.678656	-2.0643	-0.680979	1.71994	0.115986	3.39041	3.28297	2.33444	3.75339	1.36876	1.69477	0.69807	1.93237	0	0
ENSMUSG00000024855	MGI:1277113	Pacs1	phosphofurin acidic cluster sorting protein 1	21.0105	9.71113	11.7451	22.0177	3.74329	7.02955	15.0062	14.9312	15.5997	13.2631	0	4.54592	0	16.9975	33.0317	6.89712	4.63305	13.2734	0	32.6293	38.1443	10.3639	23.7945	26.5056	8.91839	10.6273	8.29634	12.6488	23.8468	10.1584	0	16.5311	21.8304	20.3015	32.6873	14.129	5.41345	19.8323	4.72136	0	27.7594	16.4003	20.9222	9.6633	33.4165	10.0673	24.8153	23.4939	0	0	19.5478	5.64778	7.48314	14.1556	5.93634	23.5912	10.9302	16.6764	20.2213	15.179	8.26785	9.28069	15.5513	13.1249	22.7663	8.26553	10.8269	7.83129	24.9397	15.6619	10.8929	-0.100709	-0.477938	1.34595	-0.473761	1.01222	1.12357	-0.373051	1.49016	-0.222375	-0.681406	-0.254955	1.06352	-1.59326	-0.53264	-0.476065	-0.911859	-0.277685	-1.53958	-0.135669	-1.14466	0.051348	0.403138	0.623184	1.36855	-0.716366	-0.921679	-0.231083	1	0
ENSMUSG00000047888	MGI:2443730	Tnrc6b	trinucleotide repeat containing 6b	126.063	181.274	191.837	71.5575	183.421	161.68	250.103	186.64	101.398	79.5786	179.835	54.551	17.4814	144.479	189.932	117.251	227.019	190.252	34.7323	38.0676	200.258	98.4566	133.844	142.467	102.561	122.215	215.705	174.553	155.004	213.326	53.7216	157.045	261.964	203.015	135.419	84.774	70.3748	19.8323	51.935	0	159.616	302.233	310.845	293.12	119.345	307.052	157.163	82.2286	0	63.0043	245.743	262.622	295.584	166.391	104.655	91.0192	138.886	117.297	124.923	179.38	178.174	146.827	180.961	58.327	194.52	105.383	70.5172	48.411	200.133	302.066	267.983	-0.108441	-0.767647	-0.689873	-0.369118	-0.603116	-0.233082	-0.260677	0.164531	0.456792	-0.145275	-2.37263	-0.462223	-0.925309	-2.09882	-2.46874	-0.780034	0.27381	-2.00651	-0.121101	0.843404	-1.09567	0.398257	0.734124	1.36763	-0.157935	-0.761577	-0.868024	1	1
ENSMUSG00000039844	MGI:104580	Rapgef1	Rap guanine nucleotide exchange factor (GEF) 1	112.056	90.6372	125.281	16.5133	123.529	126.532	85.035	104.518	38.9992	46.4208	30.8289	50.0051	17.4814	135.98	70.1923	62.0741	50.9635	92.9136	8.68309	97.888	47.6804	103.639	121.947	178.913	71.3471	37.1957	70.5189	108.779	83.4639	84.6534	61.3961	70.257	21.8304	93.3868	112.071	28.258	21.6538	26.443	84.9846	36.2711	34.6992	117.145	101.622	90.1908	38.1903	70.4709	74.4458	70.4816	54.8403	31.5022	92.1537	93.1884	78.573	109.325	42.4183	51.4172	88.858	74.5512	134.833	76.1842	68.6504	59.6873	92.2989	25.4516	61.0357	65.8265	51.985	52.2747	75.7626	102.986	87.9717	0.521056	-0.694582	-0.215172	0.22201	0.118963	1.17567	-0.299046	0.813545	1.39085	0.284827	-2.01662	-0.527387	-0.202816	-0.986281	-0.750926	-0.487644	1.03034	-0.223539	0.244234	0.736929	-0.247402	0.432832	0.520136	1.36698	0.00800591	-0.585107	-0.559616	0	1
ENSMUSG00000059657	MGI:3524944	Stfa2l1	stefin A2 like 1	0	0	0	0	26.2031	0	0	0	0	0	0	0	0	33.995	0	0	0	0	0	0	0	0	38.666	0	0	0	0	0	0	0	0	0	0	0	0	0	0	0	0	0	0	0	0	0	0	0	0	11.7469	0	0	0	0	0	5	5	5	8.73435	11.3317	12.8887	5	5	5	5	5	5	5	5	5	5	5	5	0	0	0	0.804773	1.18036	1.3661	0.804773	1.18036	1.3661	0	0	0	0	0	0	0	0	0	0	0	0	0.804773	1.18036	1.3661	0	0	0	0	0
ENSMUSG00000071074	MGI:106280	Yipf3	Yip1 domain family, member 3	14.007	25.8963	23.4902	16.5133	7.48659	17.5739	35.0144	37.328	0	19.8946	15.4144	27.2755	0	50.9924	24.7738	41.3827	9.2661	30.9712	0	16.3147	33.3763	51.8193	32.7174	26.5056	8.91839	5.31367	37.3335	22.7678	11.9234	30.4752	61.3961	24.7966	16.3728	12.1809	32.6873	32.9677	27.0672	33.0538	42.4923	0	13.8797	25.7718	17.9334	3.2211	19.0951	10.0673	0	35.2408	0	7.87554	13.9627	11.2956	33.6741	21.1312	20.8615	16.5637	13.8579	25.2554	37.0141	24.1141	27.2067	17.1885	21.7221	31.0296	9.72081	43.0963	18.7907	14.3721	20.4136	15.6421	19.6441	-0.190506	-0.383116	-0.0534254	-0.799168	-0.107369	1.10663	-0.608663	0.275747	1.16005	0.0896323	0.98821	-1.01495	1.07803	0.264582	-0.450825	0.988399	-0.723628	0.564125	-0.0397927	-0.572799	0.768873	-1.63685	0.426576	1.3648	0.240345	0.798527	-0.192651	0	0
ENSMUSG00000048170	MGI:1920977	Mcmbp	minichromosome maintenance complex binding protein	28.0139	48.5556	78.3007	77.062	59.8927	42.1773	75.0309	59.7248	38.9992	26.5262	20.5526	31.8214	104.888	42.4937	53.6765	41.3827	69.4957	35.3956	69.4647	38.0676	38.1443	46.6373	80.3063	29.8188	49.0511	15.941	74.6671	50.595	56.6362	88.0395	61.3961	61.9915	27.2879	28.4221	42.0265	4.70966	16.2403	13.2215	70.8205	45.3389	69.3985	44.515	44.8334	32.211	52.5116	55.37	41.3588	29.3673	0	31.5022	53.0582	48.0061	41.1573	51.6234	26.3001	48.5589	59.7107	67.0195	52.2542	57.9183	48.758	46.5531	65.0903	11.3905	49.7468	61.6938	61.8526	20.2898	32.5788	40.5198	47.4072	-0.165993	-0.890573	0.0608581	0.0439696	0.458941	0.166669	0.209962	1.34951	0.105811	0.998507	-1.83079	0.0694978	0.92119	0.610208	-1.22435	-0.0773166	2.441	-1.29385	-0.334415	1.20723	-0.0348691	-0.0471365	0.115747	1.36479	0.830084	0.267013	-0.0262293	1	0
ENSMUSG00000041966	MGI:1923013	Dcaf17	DDB1 and CUL4 associated factor 17	28.0139	74.452	19.5752	16.5133	37.4329	56.2364	25.0103	37.328	70.1986	13.2631	51.3815	45.4592	0	21.2468	74.3213	27.5885	55.5966	30.9712	0	32.6293	19.0722	25.9096	29.7431	19.8792	35.6736	58.4504	49.7781	53.1248	59.6171	67.7227	15.349	70.257	43.6607	32.4824	46.6961	14.129	27.0672	13.2215	18.8855	0	6.93985	51.5437	53.8001	28.9899	23.8689	25.1682	33.087	29.3673	0	0	55.8507	56.4778	22.4494	40.6804	36.7012	17.2338	36.7275	31.856	25.1773	44.179	38.0521	47.9673	60.1549	18.1393	27.3747	42.803	8.60843	9.78911	40.9464	44.7779	44.926	-0.119027	-0.0521466	-1.47681	-0.266497	-0.256409	-0.929929	-0.14747	-0.204262	0.54688	0.554945	-1.30367	-0.714707	0.0639762	-2.37896	-2.1983	-0.490969	-1.07529	-1.48359	-0.564348	1.01671	-0.6676	-0.22085	1.88774	1.36287	0.109623	-0.23481	0.0945024	0	1
ENSMUSG00000046897	MGI:1915994	Zfp740	zinc finger protein 740	28.0139	35.6075	50.8955	11.0089	33.6896	35.1478	30.0123	29.8624	38.9992	6.63155	0	36.3673	8.7407	16.9975	12.3869	13.7942	18.5322	44.2446	0	21.7529	9.53609	5.18193	38.666	16.566	53.5103	37.1957	24.889	15.1785	32.7894	33.8613	0	28.9294	49.1183	52.7838	28.0177	18.8387	16.2403	39.6646	14.1641	0	6.93985	37.4863	41.8445	38.6532	28.6427	15.1009	0	23.4939	0	0	22.3403	33.8867	33.6741	38.1723	14.333	10.4297	26.6154	12.7084	20.138	32.958	25.5237	38.5317	27.2764	24.9145	14.5812	14.4647	7.03465	7.83129	43.3066	39.328	29.967	0.211898	-0.832499	-1.88535	-0.308366	-1.00606	-0.936127	-0.520264	-0.17356	0.949227	-0.666933	-0.65857	-1.03927	-1.58205	-2.48301	-1.93605	-0.91512	-1.82444	-0.896788	0.484872	-0.79765	-0.483418	0.879728	0.853227	1.3626	-0.393959	-0.623721	0.362669	0	1
ENSMUSG00000032116	MGI:105124	Stt3a	STT3, subunit of the oligosaccharyltransferase complex, homolog A (S. cerevisiae)	49.0244	22.6593	7.83007	16.5133	71.1226	31.633	20.0082	33.5952	23.3995	26.5262	5.13815	50.0051	78.6663	29.7456	74.3213	13.7942	23.1652	4.42446	104.197	16.3147	28.6083	82.9108	26.7688	16.566	13.3776	15.941	41.4817	20.238	20.866	47.4059	7.67451	28.9294	43.6607	32.4824	14.0088	18.8387	0	6.61076	56.6564	0	27.7594	7.02868	14.9445	22.5477	14.3214	25.1682	16.5435	17.6204	0	31.5022	27.9254	5.64778	14.9663	26.5046	27.2231	49.7067	39.7563	60.9111	42.0819	25.6677	13.7946	23.6001	29.5033	8.48314	18.6777	18.3019	28.1386	16.3742	30.0506	14.8403	16.1798	0.0462908	0.980725	1.07465	0.631232	2.1426	0.834405	0.584941	1.16187	-0.240241	-0.0265194	-0.806848	0.207121	-0.715399	0.923032	0.0172288	-0.68888	1.72988	-0.189892	-0.154634	1.68216	1.41212	1.11919	1.11415	1.36178	-0.227444	-0.10541	0.544599	0	1
ENSMUSG00000053604	MGI:103254	Rpia	ribose 5-phosphate isomerase A	28.0139	55.0297	39.1504	60.5487	59.8927	56.2364	5.00206	41.0608	70.1986	46.4208	35.967	45.4592	52.4442	21.2468	53.6765	55.177	69.4957	106.187	0	10.8764	66.7526	77.7289	65.4348	59.6375	35.6736	26.5684	53.9262	30.357	35.7702	33.8613	46.0471	28.9294	38.2031	48.7235	46.6961	37.6773	43.3076	52.8861	42.4923	63.4745	69.3985	63.2581	77.7112	61.2009	33.4165	80.5382	0	17.6204	21.9361	39.3777	61.4358	62.1256	48.6404	40.7313	42.6157	25.8764	58.8926	42.4558	67.6004	38.7538	76.9532	38.7227	33.3295	44.6237	37.9849	37.4882	58.4551	26.3114	44.5409	67.3901	57.4006	0.0718009	-0.852597	-0.581546	0.603748	-0.858019	0.803852	0.531947	-0.00542128	1.3854	-0.41833	-0.594727	-0.59564	-0.248695	-0.205208	-1.12538	0.169635	0.38952	-0.529737	0.289338	-0.0664245	-0.553792	0.65165	-0.461365	1.36134	-0.200793	0.191446	-0.567885	0	0
ENSMUSG00000020307	MGI:102657	Cdc34	cell division cycle 34	7.00348	16.1852	0	0	22.4598	24.6034	35.0144	18.664	23.3995	6.63155	25.6907	18.1837	0	16.9975	28.9027	6.89712	9.2661	4.42446	17.3662	21.7529	4.76804	25.9096	17.8459	6.62639	22.296	5.31367	16.5927	2.52975	11.9234	10.1584	23.0235	20.6638	10.9152	0	4.66961	4.70966	5.41345	6.61076	18.8855	0	20.8195	4.68579	5.97778	9.6633	4.77379	30.2018	0	11.7469	0	7.87554	8.37761	8.47167	3.74157	7.72957	16.8353	14.629	15.6877	15.3001	16.794	25.6926	6.86256	14.7341	8.20386	5.57796	11.6585	21.8437	13.235	6.54083	5.19493	6.77562	6.86362	-1.7329	1.29467	-0.0103252	-0.711719	1.15672	0.188782	1.02118	-0.137953	0.199108	0.659198	-0.280617	0.764346	2.07204	0.965933	-0.0694963	1.41284	1.24655	-0.833842	-0.0859147	1.59368	0.327448	-0.477579	0.20918	1.3604	2.30618	0.0183929	1.10212	0	0
ENSMUSG00000029782	MGI:1919899	Tmem209	transmembrane protein 209	0	19.4223	0	16.5133	11.2299	7.02955	10.0041	14.9312	7.79985	19.8946	0	0	17.4814	16.9975	8.25792	41.3827	37.0644	17.6978	8.68309	16.3147	19.0722	25.9096	17.8459	16.566	8.91839	21.2547	8.29634	12.6488	17.8851	23.7029	15.349	16.5311	10.9152	48.7235	4.66961	0	0	6.61076	9.44273	0	6.93985	16.4003	11.9556	6.4422	9.54757	5.03364	0	23.4939	0	0	8.37761	8.47167	11.2247	6.47409	6.63155	14.69	11.5909	14.2456	20.1072	10.9117	32.0483	12.8231	18.0789	5	5	15.94	5.46086	7.83129	21.4361	11.5993	9.358	-0.75313	-2.27283	0.196082	0.0871149	-1.16973	0.648959	0.840245	1.1031	0.452877	-0.245733	-1.21404	-0.904272	-0.427388	-1.08684	-0.25695	-0.181655	0.1272	0.647322	-1.48156	0.407418	1.55483	-0.459662	1.38332	1.36039	-0.974165	1.46621	0.454478	0	2
ENSMUSG00000027739	MGI:1330805	Rab33b	RAB33B, member RAS oncogene family	7.00348	22.6593	0	0	14.9732	7.02955	30.0123	22.3968	31.1994	0	0	4.54592	0	8.49874	4.12896	6.89712	27.7983	0	0	0	9.53609	10.3639	14.8715	13.2528	22.296	10.6273	16.5927	5.0595	17.8851	10.1584	0	16.5311	5.45759	32.4824	9.33922	4.70966	10.8269	0	9.44273	0	69.3985	18.7431	5.97778	9.6633	4.77379	0	0	0	0	0	19.5478	22.5911	29.9326	9.8876	5	5	7.33424	5	12.8294	27.8695	11.5651	16.5053	11.0343	5.17885	5	8.26553	26.2804	5	15.7597	11.4614	24.0238	-1.495	-1.20978	-1.72293	-1.92597	-1.20978	-0.363479	-0.430972	0	1.35945	-0.514241	-1.14608	-2.26447	-0.931063	1.1972	-2.26447	-0.416821	2.34328	0	-0.158309	-0.0507047	0	-0.17246	-2.39399	1.35945	0.822445	0.0129979	-0.541533	0	0
ENSMUSG00000036737	MGI:1917378	Oxsr1	oxidative-stress responsive 1	0	16.1852	11.7451	0	7.48659	24.6034	10.0041	11.1984	23.3995	79.5786	15.4144	9.09183	0	0	41.2896	13.7942	4.63305	8.84891	0	0	28.6083	10.3639	14.8715	13.2528	22.296	0	16.5927	5.0595	5.96171	6.77227	46.0471	0	5.45759	8.12059	9.33922	0	21.6538	0	18.8855	0	0	7.02868	5.97778	9.6633	0	0	0	0	10.9681	0	8.37761	5.64778	11.2247	9.31011	34.695	9.53609	10.6967	13.7632	12.8294	14.8673	9.09207	12.9629	5.93116	7.21793	5	23.0235	6.29515	5	7.63913	7.55659	8.4167	-0.675278	1.93205	-0.442918	-0.474985	0.598135	-0.0149339	0.200292	-1.33391	0.427984	-0.365094	-0.0661495	-0.751327	1.59163	-0.263494	-0.751327	1.95672	-0.197344	0	0.650483	2.26507	0.931469	-1.10595	1.1285	1.35945	0.960667	0.266874	0.62306	1	1
ENSMUSG00000029767	MGI:1097158	Calu	calumenin	42.0209	0	15.6601	0	7.48659	24.6034	20.0082	29.8624	23.3995	13.2631	5.13815	9.09183	17.4814	38.2443	20.6448	0	13.8991	4.42446	0	21.7529	14.3041	15.5458	14.8715	19.8792	22.296	10.6273	33.1854	10.119	8.94256	0	30.698	45.4604	21.8304	12.1809	28.0177	9.41933	16.2403	33.0538	18.8855	9.06779	13.8797	16.4003	35.8667	12.8844	19.0951	25.1682	16.5435	11.7469	0	7.87554	25.1328	8.47167	14.9663	19.227	9.16436	12.019	10.6967	25.4568	16.7655	24.4234	6.10787	22.0362	6.35386	19.5712	20.2689	38.0792	13.9443	6.54083	20.6763	21.7171	16.1903	-0.345128	0.585365	-0.87456	-1.1911	2.05931	-0.394382	-0.845973	1.47395	0.480178	-1.70227	-0.150104	0.324145	0.881026	-0.639156	-1.30758	2.5833	-0.489052	-1.63173	1.59743	-1.09462	-0.753953	-1.83184	0.868377	1.35795	0.240285	-1.83009	0.444751	0	0
ENSMUSG00000040105	MGI:1921661	Plpp6	phospholipid phosphatase 6	0	3.23704	0	16.5133	14.9732	0	20.0082	14.9312	0	0	5.13815	9.09183	0	38.2443	8.25792	13.7942	18.5322	13.2734	0	0	9.53609	15.5458	14.8715	19.8792	26.7552	5.31367	16.5927	5.0595	11.9234	16.9307	0	12.3983	16.3728	4.06029	9.33922	0	16.2403	13.2215	9.44273	0	6.93985	16.4003	0	12.8844	19.0951	25.1682	0	11.7469	0	7.87554	16.7552	2.82389	22.4494	5	5	5	10.4955	15.5007	16.7655	11.6465	15.1999	16.2205	11.3045	9.82062	14.7544	6.19915	5.46086	6.54083	9.92409	9.76155	14.0095	-1.21989	-1.60407	-1.69782	-0.150124	0.0282727	0.0476765	1.06977	1.63234	1.7455	0.187894	0.00870413	0.0747431	-0.678865	-0.837983	-1.09886	-0.866759	-0.846687	-1.1736	-1.1769	-0.973886	-1.56115	0.759627	1.50514	1.35795	0.230886	0.638883	0.211413	0	0
ENSMUSG00000038894	MGI:109334	Irs2	insulin receptor substrate 2	42.0209	51.7927	58.7255	44.0354	18.7165	28.1182	5.00206	26.1296	0	6.63155	5.13815	9.09183	0	29.7456	61.9344	0	9.2661	13.2734	69.4647	21.7529	52.4485	41.4554	17.8459	46.3848	17.8368	37.1957	16.5927	50.595	41.7319	40.6336	7.67451	37.1949	27.2879	40.6029	18.6784	9.41933	0	19.8323	18.8855	0	13.8797	21.086	38.8556	22.5477	4.77379	40.2691	8.27175	17.6204	0	23.6266	19.5478	14.1194	26.191	50.8464	6.95384	47.8887	30.29	30.56	35.2287	10.3772	7.51316	23.8751	44.3202	9.75054	17.7715	22.4347	10.9217	13.749	28.8564	27.4964	19.9527	2.29273	-0.111608	1.00418	1.54542	2.02415	0.561246	-0.747302	2.13576	-0.442935	0.619071	-1.49569	-0.167017	-0.363162	-1.33205	-0.537259	-0.982233	0.163646	-0.370242	0.19818	-0.487671	1.43012	0.433111	1.48444	1.35742	-1.47547	-1.87175	0.258918	0	2
ENSMUSG00000034525	MGI:2385865	Ice1	interactor of little elongation complex ELL subunit 1	21.0105	19.4223	27.4053	5.50443	7.48659	21.0887	20.0082	63.4576	7.79985	6.63155	20.5526	0	0	12.7481	8.25792	6.89712	9.2661	13.2734	26.0493	21.7529	23.8402	10.3639	11.8972	33.132	35.6736	21.2547	0	20.238	26.8277	23.7029	0	20.6638	38.2031	24.3618	32.6873	28.258	0	0	9.44273	0	69.3985	28.1147	14.9445	25.7688	0	10.0673	0	5.87347	0	15.7511	47.4731	36.7106	22.4494	22.6127	9.06138	23.8808	11.3599	7.00201	18.4644	30.4219	9.8122	18.9761	23.5895	9.41933	5	10.3319	26.2804	7.20818	31.7507	22.9427	35.5444	-0.427979	-0.114845	0.331668	-1.42116	-0.486807	-0.0394397	-0.993182	-0.371962	-0.371108	-0.428642	-1.28434	-2.82962	-1.61968	0.195955	-2.30191	-1.19104	1.48029	0.527708	-0.0610174	-0.0558937	2.25585	0.136841	-1.90815	1.35704	-0.0616799	-1.22538	-0.905439	0	0
ENSMUSG00000009207	MGI:1918115	Lnpk	lunapark, ER junction formation factor	42.0209	12.9482	19.5752	22.0177	7.48659	35.1478	15.0062	7.4656	0	13.2631	30.8289	0	17.4814	8.49874	37.1606	34.4856	4.63305	8.84891	8.68309	5.43822	33.3763	15.5458	2.97431	19.8792	8.91839	26.5684	8.29634	10.119	17.8851	10.1584	15.349	8.26553	5.45759	20.3015	18.6784	28.258	21.6538	19.8323	0	0	0	14.0574	5.97778	9.6633	9.54757	5.03364	0	0	0	0	25.1328	14.1194	11.2247	24.8481	14.6973	15.8325	21.5507	21.0469	12.7998	7.49059	15.9892	14.5944	12.7208	23.248	5	11.8073	5	5	14.8125	9.89948	16.8257	1.72998	-0.121543	0.117481	1.52458	0.396513	-0.189295	-0.205401	0.518056	-0.306776	-0.219621	1.23168	-1.75066	-0.327139	-0.985425	-1.75066	-0.107518	-2.21711	0	0.96594	-0.661554	1.66289	0.868058	2.07361	1.35612	-0.983664	0.691672	-0.205252	4	2
ENSMUSG00000022855	MGI:1923076	Senp2	SUMO/sentrin specific peptidase 2	7.00348	19.4223	27.4053	5.50443	7.48659	14.0591	25.0103	29.8624	15.5997	6.63155	5.13815	4.54592	0	12.7481	28.9027	0	9.2661	8.84891	0	21.7529	14.3041	15.5458	2.97431	19.8792	35.6736	26.5684	45.6299	32.8868	32.7894	44.0198	7.67451	12.3983	32.7455	32.4824	37.3569	14.129	10.8269	6.61076	0	0	0	23.4289	47.8223	16.1055	23.8689	45.3027	0	0	0	0	22.3403	22.5911	29.9326	17.9437	5.43854	12.019	9.01671	13.8836	12.7998	23.4908	6.03834	35.9573	36.5653	10.5222	23.0572	10.0364	5	5	34.1949	29.1189	24.9547	-0.388621	-0.150932	-1.58097	-1.38142	1.20116	-1.49017	-0.992802	1.35209	0.0907984	0.0966933	-1.46852	-0.11409	-1.76854	-2.54196	-2.31931	-1.86523	-1.07344	-2.20522	-1.027	-0.952148	-0.939901	-0.15457	1.47338	1.35612	-0.541687	-2.26973	0.526975	0	0
ENSMUSG00000097039	MGI:97824	Pvt1	Pvt1 oncogene	0	3.23704	3.91504	0	3.74329	0	10.0041	0	31.1994	0	10.2763	4.54592	0	4.24937	0	0	4.63305	0	0	0	0	15.5458	2.97431	19.8792	0	5.31367	0	5.0595	0	0	0	0	0	0	4.66961	0	0	6.61076	0	0	0	7.02868	2.98889	16.1055	4.77379	5.03364	0	0	0	0	5.58507	5.64778	0	5	5	5	5	5	12.7998	13.7345	5	5	5	5	5	5	5	5	5	8.70769	5	-1.4578	0	0	-1.4578	0	1.35612	0	0	1.35612	0	-0.800362	0	0	-0.800362	0	0	0	0	0	0	0	0	0	1.35612	1.4578	-0.800362	0	1	3
ENSMUSG00000001542	MGI:2183438	Ell2	elongation factor RNA polymerase II 2	7.00348	25.8963	11.7451	27.5221	7.48659	14.0591	30.0123	3.7328	15.5997	6.63155	20.5526	36.3673	78.6663	4.24937	28.9027	48.2799	18.5322	4.42446	26.0493	21.7529	19.0722	31.0916	17.8459	46.3848	8.91839	37.1957	4.14817	12.6488	20.866	16.9307	7.67451	28.9294	16.3728	20.3015	32.6873	18.8387	48.721	0	9.44273	0	0	39.8292	14.9445	32.211	14.3214	10.0673	0	29.3673	0	7.87554	8.37761	25.415	14.9663	14.8816	21.1838	22.2914	16.3559	37.2728	31.7741	16.4483	23.7455	16.7541	16.8151	22.5199	8.12954	18.3019	5	12.4143	23.1205	28.9949	16.253	-0.144402	-0.164691	0.411976	-0.00812173	0.650469	0.923336	0.136281	0.81516	0.511359	-0.459412	-0.364598	-0.999457	-0.337177	-2.5358	-0.388701	0.122236	-2.1712	0.610756	-0.176226	-0.0882372	1.45524	-0.162181	2.89812	1.35585	-0.491236	-0.288144	0.0438106	0	2
ENSMUSG00000020326	MGI:102890	Ccng1	cyclin G1	35.0174	19.4223	43.0654	27.5221	48.6628	49.2069	25.0103	48.5264	31.1994	39.7893	30.8289	45.4592	34.9628	33.995	61.9344	27.5885	50.9635	30.9712	95.514	32.6293	47.6804	103.639	77.332	82.8299	49.0511	31.882	37.3335	45.5355	35.7702	57.5643	7.67451	28.9294	10.9152	36.5426	14.0088	37.6773	32.4807	79.3291	70.8205	0	48.5789	49.2008	29.8889	28.9899	38.1903	35.2355	49.6305	76.3551	10.9681	15.7511	19.5478	28.2389	44.8988	32.5017	38.6924	58.6079	41.7973	43.6307	87.9335	34.912	36.5077	39.4222	46.29	49.829	41.0188	18.3019	39.7998	34.3581	20.4889	36.0265	30.8952	-0.103209	0.0838498	0.572086	0.259685	0.257142	1.1574	0.362894	0.173292	0.585317	1.17586	0.467927	0.408903	-0.162845	0.143701	0.153268	-1.33871	-0.324226	-0.255634	-0.510187	-0.364935	0.514812	1.19141	0.132583	1.35576	0.768882	0.0191427	0.351629	0	3
ENSMUSG00000039536	MGI:1338864	Stau1	staufen double-stranded RNA binding protein 1	14.007	16.1852	19.5752	33.0266	14.9732	17.5739	20.0082	14.9312	31.1994	13.2631	35.967	27.2755	0	12.7481	49.5475	20.6914	9.2661	22.1223	0	5.43822	4.76804	5.18193	11.8972	33.132	8.91839	5.31367	8.29634	12.6488	14.9043	13.5445	0	16.5311	5.45759	8.12059	14.0088	18.8387	0	13.2215	9.44273	0	20.8195	23.4289	23.9111	22.5477	23.8689	10.0673	8.27175	11.7469	0	7.87554	11.1701	22.5911	14.9663	16.5891	25.5019	5	21.8579	20.7652	16.737	22.0463	17.3599	7.50947	13.6992	10.6867	14.0693	8.26553	10.0874	6.54083	9.19567	23.2959	16.2425	-0.410297	0.554844	-0.586783	-0.0123816	0.258409	1.15626	0.397915	-0.296435	1.74304	0.575064	-1.12426	-0.207223	-0.153847	-1.20752	-1.31223	-0.728911	-0.0832624	-1.10501	0.276147	1.25478	-1.49255	1.40297	1.04161	1.3555	1.26151	-0.424318	-1.11299	0	0
ENSMUSG00000032051	MGI:103224	Fdx1	ferredoxin 1	0	6.47409	7.83007	5.50443	14.9732	14.0591	5.00206	0	0	6.63155	0	0	34.9628	8.49874	20.6448	20.6914	18.5322	26.5467	17.3662	10.8764	0	31.0916	20.8202	13.2528	31.2144	5.31367	16.5927	5.0595	8.94256	10.1584	0	4.13277	32.7455	4.06029	18.6784	14.129	27.0672	6.61076	37.7709	0	13.8797	7.02868	0	16.1055	14.3214	15.1009	0	17.6204	0	7.87554	13.9627	8.47167	11.2247	5	5	9.41421	11.5122	21.3688	21.7215	5	21.9234	17.7069	8.05349	15.9357	9.80742	5	17.2169	8.49865	18.4948	7.71139	11.2197	0	-2.13247	-0.911401	1.20317	-0.0369691	0.294812	1.20317	2.0955	1.20621	-1.19943	1.0472	-0.194086	-1.88712	1.15876	-0.400727	-0.687686	0.111563	-0.206641	-0.687686	-1.67226	-0.0590346	1.20317	0.311682	1.35382	-1.88712	1.50741	0.65828	0	1
ENSMUSG00000014850	MGI:109519	Msh3	mutS homolog 3	28.0139	29.1334	0	0	3.74329	28.1182	30.0123	44.7936	0	0	10.2763	4.54592	0	21.2468	28.9027	0	13.8991	4.42446	0	0	9.53609	15.5458	2.97431	26.5056	17.8368	31.882	12.4445	2.52975	35.7702	27.0891	0	28.9294	10.9152	24.3618	9.33922	4.70966	0	0	14.1641	9.06779	0	2.34289	5.97778	6.4422	19.0951	25.1682	8.27175	17.6204	0	0	16.7552	8.47167	11.2247	19.0491	5	5	10.6205	16.7165	15.0086	24.9353	6.10787	20.7211	21.7964	5	17.5117	14.4647	7.74396	5.87347	14.8721	5	12.1505	-0.388467	-0.288741	-2.0511	-1.23134	1.45253	-0.465317	-0.842872	1.74127	1.58578	0.551483	0	0.527299	-0.0400696	0.631143	-1.04874	-0.591553	0.631143	-1.57603	-0.194364	0	-1.80832	-0.445683	1.11013	1.3535	0.745586	0.288741	0.770082	1	1
ENSMUSG00000057098	MGI:95275	Ebf1	early B cell factor 1	518.258	728.335	426.739	517.416	610.157	776.765	455.187	739.094	522.59	285.157	385.361	277.301	235.999	331.451	425.283	565.564	773.719	535.359	347.323	429.62	262.242	476.737	538.35	394.27	775.9	664.209	584.892	528.718	590.209	629.821	214.886	512.463	600.335	824.24	448.283	141.29	178.644	85.9399	155.805	181.356	152.677	332.691	325.789	296.341	190.951	468.128	206.794	135.09	109.681	307.146	586.433	477.237	557.494	557.777	315.94	346.395	634.779	330.911	469.786	572.29	624.881	675	582.916	135.291	288.625	363.675	163.279	183.972	624.286	318.274	540.388	-0.0370584	-0.983932	-0.96247	0.149508	-0.917138	-0.522885	0.186567	0.0667942	0.439584	-0.0989182	-1.2342	-0.904802	-0.779558	-0.962928	-1.55451	-0.68064	0.271272	-0.649706	-0.0635994	1.22358	0.263225	0.803607	1.0191	1.35252	-0.125459	0.973313	0.320893	0	0
ENSMUSG00000025809	MGI:96610	Itgb1	integrin beta 1 (fibronectin receptor beta)	14.007	32.3704	39.1504	27.5221	71.1226	42.1773	65.0267	100.786	101.398	139.263	241.493	259.117	69.9256	203.97	222.964	200.017	338.213	221.223	182.345	342.608	271.778	233.187	365.84	308.127	343.358	356.016	340.15	25.2975	14.9043	20.3168	7.67451	4.13277	43.6607	4.06029	28.0177	244.903	173.23	204.934	169.969	217.627	291.474	274.119	257.045	306.004	114.571	115.774	41.3588	170.331	98.7126	86.6309	282.046	237.207	310.55	28.5093	213.291	265.577	46.9407	165.62	302.385	89.0701	253.151	346.508	20.1729	207.689	90.5678	5.90364	226.357	118.558	25.2462	279.056	276.601	-1.64351	-0.247174	-0.383758	-0.924103	-0.612122	-0.196504	0.719408	-0.364948	0.187254	-0.323652	-0.426131	-1.61074	-2.09639	-0.301957	-1.22221	-1.77274	0.124173	0.388524	0.499014	0.0383988	1.55206	2.99116	-0.450722	1.35079	1.81887	-0.140558	0.325082	0	1
ENSMUSG00000039523	MGI:2687282	Cep104	centrosomal protein 104	0	12.9482	3.91504	0	3.74329	0	5.00206	3.7328	0	0	5.13815	0	0	0	16.5158	6.89712	0	8.84891	0	0	0	15.5458	14.8715	29.8188	0	15.941	4.14817	0	2.98085	6.77227	0	8.26553	0	4.06029	0	23.5483	0	0	0	0	0	4.68579	0	12.8844	14.3214	0	0	0	0	23.6266	8.37761	14.1194	11.2247	5.62107	5	5	5	5.50528	20.0787	5	5.24868	6.6964	5	7.84944	5	5	5	7.87554	5	5.85673	11.2406	0.168917	-0.070026	-0.421457	0	0.0688618	1.58421	-0.168917	0.138888	2.00567	0	0.422495	-1.16872	0	-0.228167	-0.513267	0	-0.650662	0.655451	0.168917	-0.650662	0	0	0.138888	1.35021	0	-0.158141	-0.74726	0	0
ENSMUSG00000054611	MGI:1354736	Kdm2a	lysine (K)-specific demethylase 2A	98.0488	184.511	156.601	93.5753	149.732	133.561	220.091	149.312	132.597	86.2101	51.3815	95.4643	34.9628	72.2393	123.869	89.6626	138.991	66.3668	95.514	87.0116	123.969	72.547	98.1522	112.649	120.398	143.469	141.038	172.023	131.158	132.059	99.7686	157.045	103.694	142.11	149.428	65.9353	129.923	19.8323	42.4923	9.06779	76.3383	98.4015	140.478	96.633	90.7019	171.144	24.8153	29.3673	10.9681	70.8799	125.664	135.547	119.73	146.387	77.6853	102.165	125.623	77.0236	94.4493	167.333	98.3403	134.968	145.08	71.8968	95.5536	128.407	42.6328	37.0718	131.744	111.837	126.98	-0.192935	-0.340141	-0.401723	-0.413626	-0.352482	-0.51501	-0.220691	-0.0123404	-0.113288	0.139111	-0.637405	-0.410223	-0.0370151	-1.39137	-1.77621	-0.176126	-0.753964	-1.36599	0.0129411	0.111714	0.096517	-0.0316236	0.853337	1.34922	0.344987	-0.185549	0.0880166	1	1
ENSMUSG00000012422	MGI:1913324	Tmem167	transmembrane protein 167	98.0488	142.43	46.9804	126.602	37.4329	105.443	80.0329	59.7248	70.1986	66.3155	138.73	127.286	113.629	46.7431	86.7082	55.177	138.991	110.611	60.7816	48.944	57.2165	41.4554	89.2293	59.6375	62.4287	79.7051	74.6671	68.3033	53.6554	108.356	145.816	95.0536	98.2366	85.2662	46.6961	141.29	81.2017	79.3291	66.0991	0	20.8195	77.3155	62.7667	86.9697	62.0592	65.4373	8.27175	11.7469	0	63.0043	80.9836	56.4778	37.4157	95.8197	110.777	55.6474	89.826	82.3601	63.4407	69.9854	101.593	72.267	76.7717	100.607	45.2561	120.435	28.9729	24.9171	76.733	75.684	58.2924	0.453268	0.124854	-0.377023	0.360079	-0.302787	-0.187927	-0.0931891	-0.427641	0.189096	0.000727	0.41067	-0.365195	0.650332	-1.38528	-1.22617	0.649605	-1.79595	-0.860976	0.319748	0.138929	0.298202	-0.423045	1.50724	1.34827	-0.132792	0.424745	0.31003	1	1
ENSMUSG00000068105	MGI:1919299	Tnfrsf13c	tumor necrosis factor receptor superfamily, member 13c	385.192	482.319	407.164	418.336	363.099	499.098	335.138	414.341	148.197	397.893	195.25	327.306	201.036	250.713	165.158	220.708	152.891	225.647	382.056	228.405	228.866	357.553	452.095	417.463	156.072	164.724	157.631	263.094	417.319	291.208	138.141	293.426	261.964	406.029	238.15	155.419	119.096	85.9399	179.412	172.288	201.256	199.146	197.267	225.477	133.666	176.177	181.979	176.204	164.521	141.76	145.212	237.207	157.146	424.892	306.816	279.776	426.845	205.636	409.037	299.225	199.749	159.475	323.874	120.152	163.941	215.784	184.318	160.828	302.048	207.297	179.855	0.505863	0.619189	0.810937	0.51248	0.0419059	1.3589	0.00661643	-0.577283	0.54796	0.100654	-0.786841	-0.13366	-0.485191	-0.169496	-0.161312	-0.585845	0.617345	-0.0276525	0.391663	1.35252	0.771098	0.984125	0.157891	1.34671	-0.013546	-0.0535111	-0.173499	0	1
ENSMUSG00000012640	MGI:1917180	Zfp715	zinc finger protein 715	14.007	25.8963	15.6601	11.0089	7.48659	21.0887	5.00206	14.9312	0	6.63155	10.2763	13.6378	0	8.49874	37.1606	34.4856	27.7983	0	8.68309	0	23.8402	10.3639	17.8459	9.93959	22.296	15.941	8.29634	27.8273	5.96171	13.5445	7.67451	28.9294	21.8304	28.4221	23.3481	14.129	16.2403	0	4.72136	0	20.8195	14.0574	17.9334	12.8844	4.77379	5.03364	0	5.87347	0	0	8.37761	33.8867	3.74157	18.5212	10.1819	10.8411	13.1947	15.2198	12.7164	6.64442	20.7613	15.5111	15.7778	10.1231	5	18.3019	8.51363	5	24.5335	14.9584	15.3353	1.47896	-1.02789	-0.516791	0.989744	-0.447948	-0.286608	-0.489215	0.579947	0.230183	-0.636853	-0.5633	-1.61686	-0.422756	-0.813106	-1.61686	0.214096	-0.249806	0	0.231274	0.0083488	1.11651	-0.472038	0.838102	1.34669	-1.88454	0.472944	0.0164471	0	1
ENSMUSG00000018661	MGI:1333873	Cog1	component of oligomeric golgi complex 1	0	16.1852	7.83007	0	33.6896	0	0	7.4656	7.79985	6.63155	0	0	0	12.7481	8.25792	0	9.2661	17.6978	8.68309	0	9.53609	10.3639	17.8459	9.93959	13.3776	21.2547	20.7409	10.119	14.9043	3.38613	0	0	5.45759	4.06029	4.66961	0	5.41345	6.61076	0	0	34.6992	11.7145	11.9556	3.2211	0	30.2018	0	5.87347	0	0	8.37761	14.1194	26.191	8.0051	5	6.07306	11.2299	7.00201	12.7164	5.08848	8.98797	18.4577	9.4698	5	10.0673	5	11.5664	5	5	8.96371	16.2293	0.653684	-0.846068	-1.60373	1.14204	-0.360227	-0.53753	0.488352	0.485841	1.0662	0.921406	-0.842168	-0.688932	0	0.367773	-1.69861	-0.921406	1.20994	-1.00967	-0.242416	0	-0.729178	1.16734	-0.7241	1.34669	0.025307	0.00389956	0.185619	0	1
ENSMUSG00000034064	MGI:2444232	Poglut1	protein O-glucosyltransferase 1	0	12.9482	15.6601	16.5133	7.48659	10.5443	30.0123	18.664	0	0	20.5526	9.09183	69.9256	21.2468	24.7738	13.7942	13.8991	8.84891	0	27.1911	14.3041	10.3639	17.8459	16.566	17.8368	5.31367	8.29634	15.1785	14.9043	10.1584	7.67451	12.3983	5.45759	24.3618	4.66961	51.8063	5.41345	6.61076	18.8855	0	0	18.7431	26.9	3.2211	19.0951	5.03364	0	17.6204	0	0	16.7552	28.2389	7.48314	9.53611	9.88147	13.8317	11.5147	38.6487	14.9252	16.2254	12.1808	10.4823	13.4137	21.2768	8.04293	10.0364	6.29515	5.87347	11.4963	16.2881	17.4924	-0.766786	-0.301807	0.400033	-0.494777	1.66582	0.509803	0.272009	1.96762	0.10977	0.222538	0.385466	-1.12094	-0.19593	-1.3715	-1.57445	-0.418468	-1.75697	-0.453508	-0.492238	-1.10649	0.782191	0.198238	2.61811	1.34547	0.497086	-0.419213	-0.738779	0	0
ENSMUSG00000036160	MGI:98447	Surf6	surfeit gene 6	21.0105	38.8445	27.4053	22.0177	11.2299	28.1182	10.0041	22.3968	0	13.2631	5.13815	0	0	8.49874	33.0317	0	23.1652	4.42446	0	0	38.1443	10.3639	17.8459	16.566	13.3776	15.941	24.889	20.238	14.9043	10.1584	0	16.5311	10.9152	16.2412	14.0088	4.70966	5.41345	6.61076	0	27.2034	6.93985	16.4003	5.97778	0	4.77379	10.0673	0	17.6204	0	0	27.9254	11.2956	7.48314	29.0867	6.13375	12.7148	20.4553	13.8435	14.9252	10.8003	9.19657	18.0692	15.1002	5.57796	5	8.26553	11.3811	5.87347	13.7217	7.45935	15.568	1.42929	-0.584326	-0.507027	0.921401	0.590039	-0.27578	-0.507889	1.17436	0.231246	0.138108	-0.419312	-1.63859	-0.731283	0.609515	-1.4063	-0.869391	1.02883	0.232285	0.945791	0.137032	1.34651	1.30729	0.28257	1.34547	-0.345391	0.302046	0.214948	3	0
ENSMUSG00000055041	MGI:1913648	Commd5	COMM domain containing 5	14.007	19.4223	11.7451	0	11.2299	14.0591	10.0041	7.4656	15.5997	0	10.2763	9.09183	0	8.49874	24.7738	20.6914	13.8991	4.42446	8.68309	5.43822	9.53609	25.9096	8.92293	9.93959	4.45919	10.6273	20.7409	2.52975	17.8851	10.1584	23.0235	24.7966	5.45759	16.2412	9.33922	18.8387	0	0	9.44273	27.2034	13.8797	7.02868	2.98889	12.8844	9.54757	15.1009	0	17.6204	0	0	5.58507	0	7.48314	15.0581	6.45604	7.8858	8.42966	11.0908	14.924	11.0231	13.005	11.9425	10.1911	6.27955	8.21616	23.9101	16.8419	5.87347	10.346	7.63399	5	0.450006	-1.01034	-0.598772	-0.386988	-0.229698	0.321538	-0.836994	0.780646	0.92031	-0.0217638	-0.281775	0.716537	1.20855	1.14155	0.232285	1.23031	1.42332	-0.484252	0.563232	0.0399883	-0.0592076	-1.50407	-0.60269	1.34535	0.0914621	0.768556	1.2561	0	0
ENSMUSG00000040613	MGI:103298	Apobec1	apolipoprotein B mRNA editing enzyme, catalytic polypeptide 1	7.00348	32.3704	27.4053	38.531	89.839	42.1773	45.0185	33.5952	7.79985	53.0524	143.868	154.561	34.9628	186.972	169.287	89.6626	143.625	163.705	26.0493	195.776	71.5207	51.8193	154.664	109.335	102.561	111.587	132.742	37.9463	35.7702	54.1782	15.349	28.9294	32.7455	40.6029	28.0177	70.645	32.4807	92.5506	51.935	9.06779	34.6992	79.6584	47.8223	57.9798	28.6427	70.4709	115.805	41.1143	43.8723	39.3777	67.0209	33.8867	108.506	22.2597	117.161	97.782	56.8491	130.407	105.273	28.8045	132.331	115.63	42.6316	65.2254	71.6394	22.1392	31.9007	41.4547	33.7887	61.8201	69.8044	-0.371859	-0.17566	-0.241876	0.980843	-0.0211208	-0.135382	1.3527	0.154539	0.106494	0.33538	0.0773576	0.0374359	-0.609939	-0.95449	-0.75178	-0.94532	-1.03185	-0.789216	-0.937486	0.84498	0.448816	1.36054	2.03137	1.34453	-0.230246	1.098	0.728127	1	0
ENSMUSG00000041720	MGI:2448506	Pi4ka	phosphatidylinositol 4-kinase alpha	63.0314	35.6075	31.3203	11.0089	41.1762	17.5739	35.0144	48.5264	15.5997	13.2631	25.6907	18.1837	0	21.2468	41.2896	55.177	23.1652	22.1223	0	10.8764	57.2165	25.9096	14.8715	29.8188	31.2144	10.6273	29.0372	35.4165	26.8277	33.8613	30.698	37.1949	21.8304	20.3015	32.6873	4.70966	21.6538	6.61076	70.8205	0	6.93985	25.7718	47.8223	22.5477	33.4165	35.2355	66.174	5.87347	21.9361	0	44.6806	50.83	33.6741	43.3197	19.0458	22.6977	23.253	20.8455	23.5333	33.0468	33.4882	23.6263	32.0352	10.9914	44.942	33.9465	25.9201	9.26987	24.9397	32.0473	43.0616	0.390512	-0.814176	-0.0578507	-0.507096	-0.683917	-0.0056894	-0.897607	0.130259	0.0521613	0.361213	-1.54383	0.0616629	0.444817	-0.30613	-2.21578	0.0836039	1.2377	-2.27744	0.435366	0.793099	-0.985521	-0.545845	-0.314337	1.34408	0.406067	0.06345	-0.866007	0	0
ENSMUSG00000022561	MGI:1202392	Gpaa1	GPI anchor attachment protein 1	21.0105	6.47409	15.6601	11.0089	3.74329	10.5443	10.0041	18.664	0	13.2631	10.2763	0	0	29.7456	4.12896	0	9.2661	22.1223	0	0	14.3041	0	14.8715	23.1924	8.91839	21.2547	12.4445	10.119	5.96171	20.3168	7.67451	4.13277	16.3728	8.12059	9.33922	9.41933	16.2403	6.61076	18.8855	0	6.93985	9.37157	17.9334	35.4321	9.54757	5.03364	0	5.87347	0	0	22.3403	8.47167	14.9663	14.3816	7.84646	5	8.43216	11.2915	12.688	9.55604	10.4628	14.2059	12.1325	10.7568	5	5.90364	8.60843	5	11.2775	20.9123	15.2594	0.589736	-0.415153	-1.50649	-0.18051	0.109971	-0.163025	-0.770246	0.525124	1.34346	0.105427	-0.959104	-1.6097	-0.933775	-1.28053	-1.6097	-1.0392	-0.321428	0	0.245342	-0.455136	0	0.514298	0.391416	1.34346	-0.238967	-0.999086	-0.103213	0	0
ENSMUSG00000025423	MGI:1096566	Pias2	protein inhibitor of activated STAT 2	0	9.71113	7.83007	5.50443	11.2299	3.51478	25.0103	7.4656	0	0	15.4144	9.09183	26.2221	16.9975	8.25792	13.7942	18.5322	13.2734	8.68309	5.43822	9.53609	0	14.8715	23.1924	0	5.31367	4.14817	2.52975	23.8468	10.1584	7.67451	20.6638	5.45759	0	0	14.129	16.2403	0	18.8855	0	0	23.4289	8.96668	9.6633	4.77379	20.1346	0	0	0	0	5.58507	2.82389	0	5.84707	8.16876	7.8858	6.74969	17.1592	12.688	10.8253	15.1999	5	12.1783	10.1231	8.30278	14.1692	6.29515	5	5	14.0196	5	-0.888621	-0.895876	0.657329	-0.681512	0.174914	1.34346	0.207109	1.07079	0.686133	1.28432	-0.469796	0.731666	1.50276	-1.15514	0	0.218439	-0.68534	-0.731666	-1.05853	-0.309464	-0.0743374	-1.06986	1.44667	1.34346	1.11441	0.116616	0	0	3
ENSMUSG00000060733	MGI:1916968	Ipmk	inositol polyphosphate multikinase	21.0105	16.1852	11.7451	0	0	3.51478	10.0041	14.9312	0	6.63155	5.13815	4.54592	0	16.9975	8.25792	0	23.1652	8.84891	43.4154	0	0	0	14.8715	23.1924	0	0	8.29634	7.58926	5.96171	23.7029	0	12.3983	5.45759	4.06029	14.0088	28.258	0	6.61076	28.3282	0	48.5789	7.02868	8.96668	22.5477	4.77379	10.0673	8.27175	0	10.9681	0	11.1701	5.64778	7.48314	16.3136	5.43854	14.4718	5	8.41847	12.688	8.31177	10.6714	5	12.418	11.6229	7.70427	6.19915	25.6357	5	7.84224	12.8477	8.10036	0.972847	-0.972457	1.53325	-0.733227	-0.342118	1.34346	-1.70607	0.630339	-0.189784	0.663092	-0.144536	-0.0723268	-0.339195	0.996646	-0.696057	-1.00229	1.14118	-0.62373	0.393645	-1.09568	0.909515	-0.310142	-1.60653	1.34346	0.0838901	-0.267761	-0.696057	1	4
ENSMUSG00000066043	MGI:2140327	Phactr4	phosphatase and actin regulator 4	0	9.71113	23.4902	11.0089	18.7165	24.6034	15.0062	3.7328	23.3995	6.63155	5.13815	4.54592	0	12.7481	8.25792	6.89712	13.8991	4.42446	52.0985	38.0676	14.3041	0	14.8715	23.1924	26.7552	5.31367	8.29634	27.8273	23.8468	33.8613	0	45.4604	21.8304	4.06029	18.6784	47.0966	0	13.2215	14.1641	0	0	9.37157	8.96668	6.4422	23.8689	0	0	11.7469	0	0	16.7552	8.47167	7.48314	11.0671	5.43854	34.8234	18.1096	7.00201	12.688	14.0462	8.40691	13.4551	28.5118	20.1061	7.95631	22.7302	5	5	14.8564	8.26015	10.9033	-0.343898	-0.628356	1.37191	0.366577	-0.263806	-0.0846873	0.710474	0.36455	-1.4566	0.940479	1.28339	-0.454599	0.61353	-0.72424	-1.12477	-0.326949	-2.00763	-0.670171	-1.36528	-1.88634	2.12989	-0.327858	0.485841	1.34346	-0.0809043	0.0254073	0.303378	0	0
ENSMUSG00000037465	MGI:1101353	Klf10	Kruppel-like factor 10	7.00348	0	15.6601	0	0	0	0	0	0	46.4208	5.13815	0	0	0	8.25792	0	0	0	0	0	0	15.5458	5.94862	16.566	4.45919	0	4.14817	0	5.96171	0	0	0	0	0	0	14.129	0	0	9.44273	9.06779	0	4.68579	0	0	9.54757	5.03364	0	0	0	7.87554	5.58507	2.82389	3.74157	7.55454	17.1863	5	5	5	12.6868	5	5	5	5	5	5	5	6.17017	5	5	5	5	0.595416	1.78126	0	0	0	1.34333	-0.595416	-1.78126	1.34333	0	0	0	0	0.303383	0	0	0.303383	0	0.595416	1.78126	0	0	-0.303383	1.34333	0	0	0	1	2
ENSMUSG00000067916	MGI:3701604	Zfp991	zinc finger protein 991	0	0	11.7451	0	3.74329	7.02955	5.00206	0	7.79985	6.63155	0	0	0	4.24937	0	0	18.5322	0	0	5.43822	4.76804	15.5458	5.94862	16.566	13.3776	10.6273	29.0372	2.52975	5.96171	0	0	4.13277	0	4.06029	0	9.41933	0	0	4.72136	0	34.6992	14.0574	23.9111	0	0	5.03364	0	0	0	0	11.1701	2.82389	18.7078	5	5	5	5	5	12.6868	5	6.1774	17.6807	5	5	5	5	13.1402	5	5	12.6562	10.9006	0	-0.305071	-1.82218	0	-0.305071	-0.478849	0	0	1.34333	0	-1.33984	-1.12441	0	0.0541466	-1.12441	0	1.39399	0	0	0	0	0	-1.39399	1.34333	0	-1.03477	0.697765	0	1
ENSMUSG00000023947	MGI:1194908	Nfkbie	nuclear factor of kappa light polypeptide gene enhancer in B cells inhibitor, epsilon	14.007	22.6593	35.2353	16.5133	41.1762	24.6034	25.0103	33.5952	0	33.1577	0	18.1837	52.4442	33.995	33.0317	34.4856	4.63305	17.6978	8.68309	16.3147	14.3041	46.6373	29.7431	23.1924	26.7552	0	24.889	27.8273	29.8085	20.3168	76.7451	41.3277	21.8304	36.5426	65.3745	42.387	37.8941	33.0538	37.7709	0	27.7594	32.8005	35.8667	22.5477	23.8689	10.0673	24.8153	23.4939	0	15.7511	22.3403	19.7672	14.9663	23.9672	17.1138	13.1006	27.431	39.8236	33.1909	19.5352	18.9388	17.2147	25.9842	37.7783	19.5838	59.0364	21.8434	13.0817	41.2492	30.405	19.0246	0.294988	-0.146186	-0.394008	0.489733	1.07228	0.947145	0.194745	1.21846	1.34115	-0.666731	0.313251	0.041796	0.517239	-0.477108	-0.540322	1.18397	-0.790358	-0.582118	-0.116574	-1.1424	-0.580026	-1.1058	0.866424	1.34324	-1.07829	-0.68296	-0.144222	0	1
ENSMUSG00000015749	MGI:1913721	Anp32e	acidic (leucine-rich) nuclear phosphoprotein 32 family, member E	147.073	106.822	54.8105	137.611	101.069	84.3546	40.0165	108.251	46.7991	165.789	66.7959	90.9183	78.6663	59.4912	74.3213	89.6626	134.358	84.0647	8.68309	76.1351	104.897	82.9108	62.4605	96.0827	57.9695	95.6461	62.2226	73.3628	83.4639	104.97	46.0471	119.85	70.9487	125.869	46.6961	98.903	54.1345	66.1076	75.5418	54.4067	187.376	51.5437	65.7556	67.6431	81.1544	40.2691	82.7175	76.3551	10.9681	7.87554	58.6433	67.7734	56.1235	102.902	107.834	63.2384	107.678	70.8263	80.4847	65.0222	102.695	71.9461	87.2656	73.0483	68.047	82.9486	105.775	31.7329	81.1713	61.6475	60.8467	0.662267	0.0704475	-0.186115	0.72772	-0.536013	0.161798	0.065453	-0.60646	0.347913	0.104444	0.24481	0.161352	0.0312485	0.778883	-0.9392	-0.0731954	0.534072	-1.10055	0.237786	0.561893	-0.105731	0.376434	-0.57864	1.34273	-0.320037	0.736256	0.241736	0	0
ENSMUSG00000022897	MGI:1330299	Dyrk1a	dual-specificity tyrosine-(Y)-phosphorylation regulated kinase 1a	77.0383	97.1113	31.3203	38.531	26.2031	49.2069	70.0288	55.992	0	13.2631	20.5526	95.4643	87.407	16.9975	90.8371	13.7942	50.9635	30.9712	26.0493	43.5058	71.5207	10.3639	56.5119	96.0827	26.7552	42.5094	66.3708	70.8331	89.4256	91.4256	15.349	82.6553	43.6607	12.1809	42.0265	47.0966	48.721	59.4968	66.0991	36.2711	55.5188	60.9152	53.8001	32.211	66.833	20.1346	8.27175	23.4939	32.9042	7.87554	72.606	70.5972	63.6067	68.49	43.0933	47.0252	37.9803	65.0805	54.3195	42.0069	31.9097	45.2118	83.8948	51.7715	31.7464	49.0022	52.6297	21.4245	32.6227	48.9754	68.9366	0.705266	0.433471	0.0567367	-0.145376	1.02823	0.264771	-0.850641	0.594762	0.208034	1.3627	0.0801002	-1.11868	0.586969	0.103818	-1.68601	-0.775735	0.0237181	-0.567331	-0.292688	-0.264694	0.566841	-0.367594	0.30635	1.34221	0.364751	-0.618065	-0.608572	0	0
ENSMUSG00000018401	MGI:2180699	Mtmr4	myotubularin related protein 4	0	35.6075	15.6601	5.50443	26.2031	21.0887	15.0062	37.328	23.3995	33.1577	20.5526	13.6378	0	21.2468	41.2896	13.7942	27.7983	44.2446	0	0	38.1443	31.0916	38.666	49.6979	8.91839	5.31367	37.3335	17.7083	20.866	16.9307	0	24.7966	16.3728	8.12059	28.0177	14.129	16.2403	0	9.44273	45.3389	20.8195	25.7718	14.9445	22.5477	0	10.0673	0	23.4939	0	23.6266	16.7552	16.9433	26.191	17.0892	22.4494	12.7148	17.5987	20.8455	39.8185	25.2446	28.6124	17.1885	18.5016	10.1231	5	12.3983	25.2004	15.7068	17.5037	21.088	19.9632	-0.562887	-0.349964	-0.43494	-0.520503	-0.456904	1.21199	0.0423845	-0.10694	1.64693	0.0799953	-1.05877	-1.99734	-0.497516	0.257025	-0.34595	-0.577511	1.31579	1.65139	-0.114568	1.14902	1.34651	0.505328	-0.273712	1.34205	0.528315	0.440217	-0.215895	0	3
ENSMUSG00000038150	MGI:1913862	Ormdl3	ORM1-like 3 (S. cerevisiae)	21.0105	22.6593	11.7451	33.0266	26.2031	7.02955	20.0082	14.9312	7.79985	33.1577	20.5526	0	0	21.2468	4.12896	6.89712	0	30.9712	17.3662	32.6293	9.53609	10.3639	32.7174	6.62639	0	5.31367	8.29634	15.1785	5.96171	33.8613	30.698	16.5311	5.45759	4.06029	23.3481	14.129	10.8269	0	0	0	0	4.68579	5.97778	12.8844	9.54757	10.0673	16.5435	11.7469	0	7.87554	2.79254	16.9433	18.7078	18.4716	17.9034	19.8439	22.0864	8.4586	16.5692	14.2464	12.6228	5	18.3339	8.31863	12.0528	23.6145	5	6.54083	10.9553	7.84932	12.8146	0.374711	0.504209	1.98869	0.632558	-0.577537	1.72851	0.257847	-1.08175	-0.260188	0.74288	0.0837778	-0.0884191	1.10805	-0.65064	-0.970241	0.365166	-0.734418	-0.881822	0.0108002	1.10582	0.719327	-0.0965184	0.758491	1.34096	0.378969	0.685389	-1.35779	0	0
ENSMUSG00000030795	MGI:1353633	Fus	fused in sarcoma	371.185	757.468	790.837	627.505	512.831	752.162	585.241	656.973	592.788	305.051	498.4	504.597	375.85	501.426	511.991	372.445	759.82	898.165	234.443	402.429	438.66	673.65	547.273	543.364	552.94	611.073	775.708	690.622	494.822	511.306	214.886	400.878	589.42	499.416	448.283	494.515	335.634	231.377	354.102	72.5423	464.97	843.442	1031.17	860.033	458.283	382.556	124.076	381.775	54.8403	259.893	742.815	897.997	1010.22	639.83	436.016	358.511	630.833	463.089	588.096	611.667	676.81	646.574	565.583	353.842	321.639	307.882	297.205	232.17	512.373	911.548	883.679	0.0649418	-0.634369	-0.850799	0.0445104	-0.547461	-0.136763	-0.0204313	0.0869078	0.714035	0.142546	-1.36521	-1.45808	-0.734815	-1.61686	-1.92834	-0.877361	-0.251647	-0.470263	0.177949	0.301277	0.156575	1.03488	0.639832	1.34087	0.255553	-0.429568	-0.450707	0	2
ENSMUSG00000020048	MGI:98817	Hsp90b1	heat shock protein 90, beta (Grp94), member 1	63.0314	139.193	90.0458	82.5664	138.502	158.165	50.0206	130.648	101.398	251.999	113.039	163.653	235.999	174.224	161.029	89.6626	120.459	106.187	234.443	135.956	152.577	228.005	172.51	271.682	129.317	185.979	99.5561	116.369	122.215	203.168	168.839	148.78	114.609	129.929	84.053	84.774	102.856	59.4968	132.198	145.085	48.5789	131.202	68.7445	112.738	114.571	151.009	124.076	117.469	21.9361	126.009	134.042	146.842	108.506	97.4233	176.23	174.325	126.411	190.417	224.066	94.0222	105.436	138.284	147.251	82.3754	129.885	158.809	108.621	88.4714	109.531	104.228	129.797	0.0512665	0.741091	0.334151	0.42705	0.852795	0.696289	0.375783	0.111703	0.362138	0.426939	-0.339461	0.000988	0.535962	0.0595497	-0.552969	0.109023	0.399011	-0.553957	-0.595934	1.09718	0.424544	-0.329173	0.809869	1.34064	-0.220261	0.0166235	0.0913803	0	0
ENSMUSG00000053289	MGI:1924841	Ddx10	DEAD (Asp-Glu-Ala-Asp) box polypeptide 10	42.0209	35.6075	39.1504	5.50443	7.48659	21.0887	40.0165	29.8624	15.5997	13.2631	25.6907	31.8214	0	25.4962	16.5158	41.3827	27.7983	70.7913	43.4154	21.7529	14.3041	31.0916	11.8972	36.4452	62.4287	15.941	58.0744	48.0653	29.8085	20.3168	53.7216	24.7966	10.9152	36.5426	23.3481	4.70966	48.721	6.61076	23.6068	0	0	25.7718	26.9	41.8743	14.3214	15.1009	0	23.4939	0	7.87554	33.5104	33.8867	22.4494	38.9262	23.5918	26.4908	11.3599	14.004	26.478	28.4928	46.6574	45.4814	32.7302	20.0138	9.80742	39.2591	7.86894	10.4565	23.602	31.5154	29.9488	0.450144	-0.983825	-0.779784	-1.32665	-1.73627	-0.780483	-1.77679	-0.752442	-0.000699	0.471716	-0.65506	-1.61055	0.73412	-2.00181	-1.5181	0.262403	-1.34676	0.0924499	0.25012	0.237286	1.43355	-1.78908	0.8316	1.3404	0.271693	0.566051	0.602776	0	2
ENSMUSG00000055371	MGI:1929100	Stam2	signal transducing adaptor molecule (SH3 domain and ITAM motif) 2	7.00348	3.23704	11.7451	0	26.2031	10.5443	30.0123	18.664	31.1994	0	5.13815	9.09183	0	12.7481	0	0	13.8991	4.42446	0	10.8764	9.53609	20.7277	20.8202	33.132	8.91839	5.31367	33.1854	15.1785	14.9043	16.9307	7.67451	24.7966	5.45759	16.2412	9.33922	0	0	0	4.72136	0	0	9.37157	5.97778	28.9899	4.77379	15.1009	0	5.87347	0	23.6266	8.37761	11.2956	0	7.32854	5	6.80418	12.2491	5	24.8933	26.6252	6.10787	15.8058	15.6712	5	6.6249	16.2356	5	9.83336	10.346	14.7797	6.55772	-1.8612	-0.288741	-1.21596	-1.12012	-0.288741	0.655301	0.74108	0	1.87126	0.599039	-1.56362	0.0147035	0.650084	-1.56362	0.58449	0.0510452	0	0.569786	-1.09651	0	0.0385222	-0.406477	0	1.34	1.36372	-1.27488	1.26919	0	0
ENSMUSG00000037652	MGI:2181434	Phc3	polyhomeotic 3	28.0139	64.7409	31.3203	38.531	37.4329	21.0887	60.0247	22.3968	31.1994	6.63155	20.5526	40.9133	8.7407	33.995	20.6448	34.4856	37.0644	57.5179	52.0985	5.43822	14.3041	25.9096	26.7688	56.3243	66.8879	42.5094	58.0744	35.4165	80.483	33.8613	23.0235	33.0621	49.1183	32.4824	32.6873	4.70966	0	46.2753	9.44273	0	41.6391	70.2868	35.8667	35.4321	62.0592	35.2355	16.5435	35.2408	0	7.87554	67.0209	33.8867	52.382	41.3584	22.6991	23.947	32.3509	21.1268	36.3343	37.8736	43.0226	55.8239	49.9203	16.995	37.9461	28.0428	17.0273	14.3721	38.096	47.1952	51.0965	0.126986	-0.922459	-1.22104	-0.227389	-1.02602	-0.619553	-0.354375	-0.103561	0.601488	0.389988	-1.47353	-0.429275	-0.442007	-1.47079	-1.82995	-0.831995	0.00273706	-1.40068	-0.271448	0.417527	-0.664108	0.206172	0.311228	1.33806	-0.00844533	-0.133544	0.127658	1	0
ENSMUSG00000002812	MGI:1342286	Flii	flightless I actin binding protein	42.0209	35.6075	19.5752	22.0177	41.1762	35.1478	65.0267	59.7248	23.3995	59.6839	15.4144	100.01	8.7407	42.4937	33.0317	27.5885	37.0644	0	69.4647	21.7529	38.1443	5.18193	17.8459	26.5056	40.1327	21.2547	33.1854	55.6546	38.7511	23.7029	0	16.5311	27.2879	36.5426	23.3481	14.129	10.8269	6.61076	33.0495	0	48.5789	23.4289	23.9111	19.3266	9.54757	10.0673	0	11.7469	0	7.87554	33.5104	48.0061	29.9326	32.4012	58.3695	43.1206	32.7806	28.0887	16.5111	49.3837	21.551	31.5243	39.3695	10.5222	6.53828	8.26553	27.2095	6.54083	29.0595	22.2222	37.1497	-0.607988	1.43746	0.451916	-0.591194	0.382237	-0.933025	0.0167941	-1.05523	-1.38494	0.438067	-1.07856	-2.50637	-1.81383	0.292107	-2.50581	-2.2519	1.37067	0.000561	-0.281033	2.47178	2.7214	1.98766	0.0458794	1.33589	0.765022	-0.0442511	-0.236888	0	3
ENSMUSG00000052299	MGI:1926163	Ltn1	listerin E3 ubiquitin protein ligase 1	7.00348	32.3704	27.4053	16.5133	26.2031	21.0887	20.0082	29.8624	23.3995	6.63155	20.5526	13.6378	26.2221	42.4937	20.6448	13.7942	27.7983	8.84891	0	16.3147	33.3763	20.7277	8.92293	39.7584	8.91839	21.2547	41.4817	37.9463	20.866	37.2475	92.0941	41.3277	27.2879	32.4824	46.6961	0	21.6538	19.8323	4.72136	36.2711	55.5188	46.8579	32.8778	25.7688	14.3214	50.3364	0	11.7469	0	15.7511	36.303	39.5345	37.4157	22.2597	13.6073	16.5637	21.2683	29.7869	23.1363	24.4234	16.8138	23.8849	32.0199	13.8287	21.5526	66.7109	32.1704	9.16601	35.4888	35.1682	37.751	-0.133828	-0.305267	-0.52808	-0.199556	0.825029	-0.0459409	-0.0657288	1.1303	0.482139	-0.148394	-1.34661	-0.808656	0.910558	-0.128535	-2.04215	1.05895	1.21807	-1.2335	-0.524534	-0.0232843	-0.379839	-1.64922	-0.111059	1.33579	-0.539101	-1.06462	-0.660416	1	0
ENSMUSG00000021549	MGI:97860	Rasa1	RAS p21 protein activator 1	35.0174	48.5556	50.8955	38.531	37.4329	52.7216	75.0309	67.1904	15.5997	33.1577	61.6578	18.1837	0	42.4937	49.5475	27.5885	55.5966	22.1223	26.0493	43.5058	42.9124	72.547	32.7174	53.0111	84.7247	37.1957	66.3708	80.9521	83.4639	60.9504	130.467	78.5225	27.2879	69.025	51.3657	42.387	27.0672	6.61076	56.6564	81.6101	27.7594	58.5723	50.8112	64.422	57.2854	10.0673	0	46.9877	0	15.7511	67.0209	81.8928	29.9326	44.8228	37.6664	37.4891	42.8952	30.6804	52.7585	52.607	35.1024	62.7637	75.1221	25.355	22.4509	104.495	55.3419	20.9129	49.2262	57.9352	59.6154	-0.23102	0.101706	-0.743458	-0.294438	-0.194254	-0.250527	-0.0634184	-0.29596	0.492931	0.609811	-1.19217	-1.40891	1.08593	-0.0660659	-1.51129	0.476118	1.1261	-0.102377	-0.745004	0.571008	0.7397	-1.28454	-0.851056	1.33501	0.0958271	-0.722868	0.0742454	0	0
ENSMUSG00000051498	MGI:1341296	Tlr6	toll-like receptor 6	28.0139	19.4223	11.7451	11.0089	11.2299	10.5443	20.0082	22.3968	0	0	25.6907	4.54592	0	4.24937	4.12896	13.7942	13.8991	0	17.3662	0	9.53609	10.3639	20.8202	6.62639	0	0	20.7409	5.0595	11.9234	6.77227	0	0	0	4.06029	0	0	0	6.61076	37.7709	45.3389	62.4586	28.1147	2.98889	9.6633	0	5.03364	74.4458	5.87347	0	7.87554	0	16.9433	0	19.7271	10.0789	8.96742	10.9277	5	12.6035	14.135	9.23113	6.91362	7.9184	5	26.4931	5	48.5228	5	5	13.589	5.64778	0.480906	0.126757	0.375252	-0.371284	-0.884579	0.866308	-0.852191	-1.01134	0.491056	0.66328	-1.44244	2.22986	0	1.83623	-0.175756	-0.66328	3.27866	-2.40562	1.3169	1.01134	-1.56285	1.12799	-3.27866	1.33382	1.49927	-0.557857	0.291758	0	2
ENSMUSG00000057788	MGI:2136689	Ddx49	DEAD (Asp-Glu-Ala-Asp) box polypeptide 49	7.00348	9.71113	15.6601	5.50443	7.48659	10.5443	5.00206	14.9312	0	0	10.2763	9.09183	0	0	4.12896	13.7942	0	35.3956	0	10.8764	0	10.3639	20.8202	6.62639	13.3776	10.6273	20.7409	20.238	5.96171	16.9307	15.349	4.13277	5.45759	12.1809	4.66961	14.129	32.4807	13.2215	4.72136	0	0	4.68579	8.96668	0	23.8689	15.1009	0	0	0	7.87554	11.1701	5.64778	11.2247	10.7916	6.45604	5	7.84511	5	12.6035	6.64442	16.3966	14.9153	14.3768	19.9437	12.9899	9.74089	5	5	7.43603	5	9.34755	0.699692	-1.34468	-1.57679	0.239652	-1.7134	-0.242969	-0.460041	-0.368722	1.33382	0.951139	1.99594	0.474736	0.389522	0	-0.90266	-0.561617	-1.99594	-1.3774	-0.413836	-1.62721	-1.3774	-0.312259	0	1.33382	-0.16239	1.7134	0.67413	0	0
ENSMUSG00000001751	MGI:1351641	Naglu	alpha-N-acetylglucosaminidase (Sanfilippo disease IIIB)	0	3.23704	3.91504	11.0089	7.48659	0	10.0041	14.9312	0	19.8946	0	13.6378	0	4.24937	28.9027	6.89712	9.2661	22.1223	0	10.8764	19.0722	31.0916	14.8715	13.2528	0	5.31367	20.7409	5.0595	8.94256	0	0	8.26553	5.45759	4.06029	9.33922	9.41933	5.41345	13.2215	33.0495	0	0	9.37157	2.98889	3.2211	14.3214	5.03364	0	23.4939	0	0	8.37761	22.5911	7.48314	5	11.1775	9.98287	6.16515	11.0507	19.7386	8.31177	12.7618	8.68484	5	9.35143	6.45167	5	11.0165	7.83129	6.2857	5.19386	12.8173	-0.733227	-0.191242	0.200955	-0.43102	-0.207698	1.18445	0.302207	-0.016456	0.983495	-0.330146	0.848382	-0.990348	-0.330146	1.08479	-0.710769	0	0.236409	0.279579	0	0.257334	0.629784	0.302207	0.00446916	1.3337	0.403082	1.29696	-0.561519	0	0
ENSMUSG00000002603	MGI:98725	Tgfb1	transforming growth factor, beta 1	0	19.4223	19.5752	0	26.2031	14.0591	30.0123	74.656	0	26.5262	10.2763	4.54592	8.7407	29.7456	0	6.89712	13.8991	13.2734	8.68309	10.8764	19.0722	25.9096	11.8972	0	4.45919	26.5684	4.14817	22.7678	29.8085	44.0198	53.7216	20.6638	27.2879	81.2059	14.0088	32.9677	27.0672	0	33.0495	0	0	11.7145	35.8667	12.8844	0	0	0	5.87347	0	0	5.58507	19.7672	22.4494	12.9991	13.7828	12.8772	13.4207	12.8288	12.6023	34.8894	11.3565	11.7252	32.1987	20.0116	5	37.1927	11.0165	5	40.8342	20.1552	15.9339	-1.42437	0.279345	0.135205	-1.37833	0.175858	0.104068	0.0460452	-0.103487	-0.0311371	-0.342777	-0.0103127	-1.6721	-0.134759	-0.871483	-1.6721	0.208018	-0.861171	0	-1.30858	-0.537969	1.36482	-1.47056	0.219714	1.33369	-0.226988	-0.827627	-0.442482	0	0
ENSMUSG00000021892	MGI:1344391	Sh3bp5	SH3-domain binding protein 5 (BTK-associated)	364.181	437.001	227.072	170.637	284.49	288.212	255.105	447.936	304.194	444.314	308.289	427.316	139.851	246.463	346.833	234.502	444.773	362.805	425.471	315.417	324.227	181.367	285.534	231.924	512.807	462.29	323.557	235.267	372.607	237.029	92.0941	314.09	289.252	414.15	242.82	136.58	194.884	244.598	127.477	108.813	166.556	442.807	418.445	354.321	176.63	151.009	107.533	58.7347	76.7765	141.76	315.557	352.986	265.651	342.751	393.306	355.038	247.78	244.382	232.942	335.745	347.36	432.885	281.634	192.021	145.057	203.092	134.282	92.4236	315.407	405.191	311.398	0.0297969	0.179221	-0.286008	-0.438307	-0.507291	-0.894015	-0.468104	-0.686513	-0.608007	-0.163393	-1.07734	-1.10214	-0.635082	-1.59333	-1.75243	-0.471689	-0.515995	-0.65029	0.283339	1.03439	1.29135	0.286924	0.863872	1.33363	0.0901494	-0.22217	0.475223	2	0
ENSMUSG00000030059	MGI:2684999	Tmf1	TATA element modulatory factor 1	21.0105	148.904	113.536	49.5398	56.1494	49.2069	80.0329	134.381	70.1986	33.1577	20.5526	22.7296	69.9256	59.4912	12.3869	13.7942	88.0279	39.8201	86.8309	21.7529	14.3041	57.0012	74.3577	36.4452	71.3471	26.5684	37.3335	68.3033	80.483	88.0395	15.349	66.1242	21.8304	81.2059	56.0353	47.0966	5.41345	19.8323	9.44273	72.5423	0	56.2294	65.7556	77.3064	28.6427	70.4709	0	11.7469	54.8403	0	80.9836	48.0061	56.1235	94.4835	25.48	40.9626	51.632	47.2679	55.9347	94.8708	47.2141	45.083	78.942	24.1141	33.0379	40.7366	27.3283	22.1958	53.0239	66.4305	61.7044	-0.00590116	-0.889854	-0.138275	-0.877697	0.00164285	0.31116	-0.871796	0.891497	0.449435	0.574151	-1.46197	-0.901253	-0.380315	-1.28145	-1.47509	-0.954465	0.180519	-0.573837	0.25927	0.0794853	0.310187	0.34194	0.790462	1.33346	0.839322	-0.492628	-0.45279	2	2
ENSMUSG00000023952	MGI:1860138	Gtpbp2	GTP binding protein 2	21.0105	42.0816	19.5752	16.5133	29.9463	31.633	15.0062	33.5952	7.79985	0	10.2763	0	0	8.49874	16.5158	27.5885	13.8991	22.1223	0	0	19.0722	20.7277	23.7945	9.93959	4.45919	42.5094	29.0372	43.0058	80.483	33.8613	0	16.5311	43.6607	4.06029	18.6784	18.8387	10.8269	0	0	0	0	39.8292	17.9334	12.8844	0	15.1009	0	5.87347	0	15.7511	39.0955	14.1194	14.9663	27.5557	5	6.35739	26.0309	8.33819	18.1539	18.8004	21.2033	25.3353	52.4501	9.88852	5.03364	8.26553	5	7.20818	22.1332	23.549	22.7271	0.551589	-2.08429	-1.99464	0.46946	-1.34648	-0.480866	-0.0821288	0.737807	1.51377	1.24474	-1.25184	-2.17474	-1.42103	-2.23566	-1.6567	-2.66576	-0.983826	0.518034	-0.928592	-0.983826	0.336833	1.65504	0.737807	1.33257	-0.235445	-0.151376	0.156734	2	0
ENSMUSG00000028180	MGI:1858211	Zranb2	zinc finger, RAN-binding domain containing 2	91.0453	106.822	54.8105	27.5221	82.3525	115.988	50.0206	85.8544	140.397	39.7893	133.592	36.3673	17.4814	33.995	45.4186	89.6626	88.0279	106.187	43.4154	70.6969	38.1443	31.0916	50.5633	39.7584	102.561	85.0188	124.445	86.0116	62.5979	98.1979	30.698	45.4604	60.0335	44.6632	51.3657	37.6773	113.682	26.443	28.3282	81.6101	0	107.773	80.7001	96.633	47.7379	80.5382	66.174	29.3673	10.9681	7.87554	108.909	112.956	93.5392	84.2261	69.9162	50.7522	75.2874	32.2983	40.4711	92.0907	94.6258	104.008	82.2691	59.2676	64.8167	38.0792	36.6461	16.0703	52.0208	95.0354	105.135	-0.128789	-0.436608	-1.03516	-0.290647	-1.55078	-1.36174	-0.161859	-1.11417	-0.326581	0.661262	-0.681221	-0.6978	-0.450085	-1.37481	-2.70977	-1.11135	-0.693584	-2.01197	0.0339156	0.238382	-0.352894	0.983404	-0.182201	1.33249	0.823967	-0.00623101	-0.0155364	0	2
ENSMUSG00000040359	MGI:1914740	Ufl1	UFM1 specific ligase 1	0	12.9482	15.6601	16.5133	11.2299	17.5739	20.0082	18.664	31.1994	13.2631	25.6907	4.54592	26.2221	4.24937	8.25792	41.3827	9.2661	13.2734	8.68309	16.3147	4.76804	10.3639	59.4862	39.7584	26.7552	15.941	24.889	10.119	14.9043	27.0891	23.0235	8.26553	32.7455	4.06029	18.6784	23.5483	0	0	14.1641	9.06779	27.7594	25.7718	41.8445	19.3266	14.3214	0	0	5.87347	21.9361	15.7511	39.0955	53.6539	29.9326	9.53611	14.4999	9.92193	15.1057	12.9098	36.5361	23.2905	21.3074	22.5284	17.3708	7.84944	5	15.6445	16.9971	14.5202	18.4948	28.981	40.894	-1.28827	-0.55531	-1.18305	-0.624653	-0.722888	0.697579	0.663619	-0.167578	1.88063	-0.0904534	-1.88444	-3.03189	-0.241458	-0.769818	-1.49382	-0.151005	1.11463	1.53806	-0.865191	0.885383	0.988693	-0.0505671	-0.396821	1.33126	0.332627	-0.443752	-0.860144	3	2
ENSMUSG00000032727	MGI:2442317	Mier3	MIER family member 3	7.00348	9.71113	11.7451	33.0266	11.2299	10.5443	20.0082	7.4656	0	0	10.2763	0	0	16.9975	24.7738	13.7942	4.63305	13.2734	52.0985	21.7529	14.3041	0	17.8459	19.8792	4.45919	21.2547	20.7409	25.2975	14.9043	6.77227	15.349	28.9294	0	28.4221	9.33922	14.129	0	33.0538	33.0495	0	0	11.7145	14.9445	38.6532	0	5.03364	33.087	0	0	0	22.3403	19.7672	14.9663	9.48657	5	29.3852	18.2669	13.9237	12.575	9.15794	10.5669	15.4849	15.658	15.7276	12.7069	22.1392	11.0165	5	12.5871	21.7707	19.0246	0.0508638	-1.07955	0.924225	0.996138	0.397997	-0.300304	0.945275	1.47755	-1.22453	0.314957	-0.46909	-0.582256	0.814657	-0.98272	-1.92787	0.499701	-0.51363	-1.34561	-0.722943	-1.6533	1.20948	-0.277369	0.337879	1.33056	-0.45885	-1.04284	-0.297003	0	0
ENSMUSG00000086513	MGI:1924950	9130208D14Rik	RIKEN cDNA 9130208D14 gene	0	16.1852	7.83007	0	0	24.6034	0	3.7328	7.79985	0	15.4144	9.09183	0	4.24937	12.3869	0	0	0	0	5.43822	0	0	17.8459	19.8792	17.8368	15.941	4.14817	0	0	0	0	4.13277	0	4.06029	0	0	0	0	0	0	0	0	2.98889	0	0	0	0	0	10.9681	0	0	2.82389	0	8.0051	8.16876	5	8.20114	5.54542	12.575	5	5	12.642	5	5	5	5	5	5	5	5	5	0.678991	0.708189	-1.33822	0.713897	0.149368	-0.00766396	0.0349064	-0.558821	1.33056	0	0	0	0	0	0	0	0	0	0.678991	0.708189	0	0.713897	0.149368	1.33056	0	0	1.33822	3	0
ENSMUSG00000056579	MGI:2144114	Tug1	taurine upregulated gene 1	0	32.3704	11.7451	16.5133	22.4598	14.0591	10.0041	41.0608	23.3995	6.63155	5.13815	13.6378	0	8.49874	16.5158	20.6914	4.63305	13.2734	0	0	28.6083	15.5458	8.92293	13.2528	4.45919	15.941	16.5927	17.7083	35.7702	20.3168	0	12.3983	38.2031	20.3015	23.3481	4.70966	5.41345	6.61076	28.3282	18.1356	0	39.8292	32.8778	25.7688	9.54757	0	0	11.7469	0	0	27.9254	22.5911	29.9326	14.7052	8.46915	9.53609	17.6774	8.33819	12.5738	24.8215	12.8659	12.331	24.5984	5.57796	5	6.19915	15.4879	5	27.2842	32.8253	26.8163	-0.755265	-0.603267	-0.370817	-0.489684	-0.625749	0.0281382	0.26558	-0.0224823	0.398955	-0.1495	-2.557	-2.42311	-2.13792	-1.08366	-2.42311	-1.98842	1.47333	0	-0.742242	0.60248	0.931469	1.51176	-0.893337	1.33042	-0.136478	-1.35125	-1.12083	0	1
ENSMUSG00000074570	MGI:2444482	Cass4	Cas scaffolding protein family member 4	0	0	0	5.50443	0	0	0	0	0	6.63155	10.2763	4.54592	0	16.9975	4.12896	6.89712	13.8991	13.2734	0	0	28.6083	15.5458	8.92293	13.2528	35.6736	5.31367	12.4445	0	0	0	0	0	0	0	4.66961	0	0	0	0	0	0	2.34289	5.97778	0	0	0	0	0	0	0	0	0	7.48314	5	7.15125	9.53609	5	7.04215	12.5738	5	11.3565	17.8106	5	5	5	5	5	5	5	5	5	0	-0.667256	-0.901265	0	-0.689437	-0.50231	0	-0.022181	0.398955	0	0	0	0	0	0	0	0	0	0	0.516268	0.931469	0	0.494087	1.33042	0	1.18352	1.83273	2	1
ENSMUSG00000042613	MGI:2441670	Pbxip1	pre B cell leukemia transcription factor interacting protein 1	91.0453	93.8743	195.752	143.115	82.3525	112.473	155.064	212.77	218.396	59.6839	30.8289	63.6428	122.37	118.982	111.482	82.7655	97.294	88.4891	60.7816	65.2587	128.737	57.0012	65.4348	99.3959	142.694	164.724	141.038	204.91	137.119	121.901	15.349	99.1864	169.185	138.05	135.419	42.387	43.3076	85.9399	37.7709	27.2034	180.436	156.974	128.522	132.065	85.9281	55.37	8.27175	17.6204	54.8403	15.7511	145.212	96.0123	153.404	126.89	51.3852	84.9258	112.647	117.611	73.944	195.41	89.5162	149.485	154.643	57.2115	49.8566	57.2677	81.8034	29.4039	147.551	139.187	131.543	-0.622918	-0.800795	-0.815729	-0.794696	0.393807	-1.0155	-0.171777	1.1946	-0.199771	0.0677279	-1.28265	-1.39968	-1.36542	-0.766792	-2.16145	-1.43315	0.515857	-0.761776	-0.285361	-0.154951	0.768418	0.976013	0.523794	1.33042	0.405285	-0.636805	0.184471	0	0
ENSMUSG00000056131	MGI:97566	Pgm3	phosphoglucomutase 3	14.007	12.9482	15.6601	5.50443	14.9732	7.02955	10.0041	7.4656	0	0	15.4144	0	0	0	12.3869	0	4.63305	13.2734	0	5.43822	0	31.0916	0	6.62639	4.45919	10.6273	0	5.0595	0	3.38613	0	0	10.9152	8.12059	9.33922	0	0	0	4.72136	0	0	7.02868	5.97778	6.4422	0	0	0	5.87347	0	0	8.37761	0	11.2247	14.2051	5.13815	5	9.16905	5	12.5727	5.82324	5.96881	5.02885	5	5	5	5	5	5	9.45833	6.48289	6.53411	1.28652	-0.216194	-0.00829974	0.654951	-0.255514	1.32199	-0.631564	-0.03932	1.33029	-0.919657	-0.374709	-0.386062	-0.919657	-0.374709	-0.386062	0	0	0	1.50641	0.03932	0	0.874844	0	1.33029	-0.699764	-0.119194	-0.377762	0	1
ENSMUSG00000032458	MGI:1354962	Copb2	coatomer protein complex, subunit beta 2 (beta prime)	14.007	51.7927	43.0654	38.531	22.4598	42.1773	20.0082	11.1984	23.3995	26.5262	82.2104	22.7296	0	50.9924	28.9027	0	23.1652	53.0935	34.7323	65.2587	47.6804	5.18193	47.5889	76.2035	17.8368	63.7641	29.0372	22.7678	23.8468	27.0891	23.0235	4.13277	27.2879	32.4824	9.33922	42.387	27.0672	26.443	33.0495	0	34.6992	21.086	38.8556	32.211	52.5116	70.4709	0	29.3673	21.9361	0	39.0955	39.5345	37.4157	36.2884	43.822	49.2238	34.3894	26.6317	42.9915	18.2021	25.4196	36.8794	24.5679	31.9658	40.9942	13.5781	22.5829	17.1012	23.0365	30.7175	38.6819	0.995405	0.785717	0.416543	0.917861	0.0672057	0.221237	-0.0775445	-0.718511	-0.195306	0.0928521	0.0574643	0.0837612	-0.762635	-0.44383	-1.17756	-0.855488	-0.501295	-1.26133	0.562732	0.45513	0.263937	1.34068	0.237913	1.32996	-0.339821	-0.273123	-0.0688448	0	0
ENSMUSG00000040423	MGI:2685397	Rc3h1	RING CCCH (C3H) domains 1	35.0174	55.0297	43.0654	33.0266	29.9463	59.7512	35.0144	78.3888	101.398	33.1577	20.5526	50.0051	0	29.7456	41.2896	62.0741	41.6974	26.5467	8.68309	0	57.2165	36.2735	50.5633	46.3848	35.6736	31.882	37.3335	27.8273	53.6554	40.6336	46.0471	61.9915	43.6607	32.4824	46.6961	51.8063	21.6538	66.1076	51.935	18.1356	13.8797	49.2008	38.8556	41.8743	42.9641	15.1009	8.27175	29.3673	0	23.6266	47.4731	31.0628	63.6067	44.3708	34.5718	21.9665	40.908	23.6784	44.4072	71.6004	43.4394	34.963	40.7054	46.5226	22.1122	54.0193	27.9834	17.6647	40.9464	43.3102	47.3809	-0.690355	-0.329409	-0.670524	-0.807583	-0.875434	0.344961	-0.117228	-0.546025	1.01549	-0.00851545	0.103223	-1.09946	0.399738	-0.630135	-1.42344	0.408253	-0.733358	-0.32398	0.124391	-0.428335	-0.00953819	-0.40109	-0.241001	1.32993	0.806231	0.0042975	-0.438474	0	0
ENSMUSG00000019143	MGI:1918041	Hars2	histidyl-tRNA synthetase 2	0	35.6075	27.4053	38.531	26.2031	28.1182	15.0062	33.5952	23.3995	13.2631	20.5526	0	0	8.49874	8.25792	0	4.63305	0	0	5.43822	19.0722	20.7277	14.8715	26.5056	17.8368	10.6273	16.5927	15.1785	23.8468	27.0891	0	20.6638	5.45759	24.3618	23.3481	18.8387	5.41345	26.443	14.1641	0	0	16.4003	23.9111	16.1055	4.77379	20.1346	0	5.87347	10.9681	7.87554	5.58507	14.1194	7.48314	21.0042	11.2719	8.17013	30.9507	5.58555	20.7016	24.0003	5	15.0189	22.0381	16.8984	8.30278	10.3319	5	8.23902	17.7225	18.8056	9.06255	-0.192372	1.17273	-0.878351	0.366922	0.159772	0.46296	0.559294	-1.01296	1.34131	0.314423	-0.154279	-0.126323	-0.778472	-1.91116	-0.137444	-1.09289	-1.75689	-0.0111207	-0.0693217	-0.584155	-0.0232349	1.58287	0.159772	1.3292	0.437473	-1.91116	0.728793	0	3
ENSMUSG00000033909	MGI:1919594	Usp36	ubiquitin specific peptidase 36	21.0105	35.6075	35.2353	0	18.7165	49.2069	20.0082	29.8624	23.3995	26.5262	20.5526	18.1837	0	25.4962	33.0317	34.4856	32.4313	17.6978	0	5.43822	9.53609	0	32.7174	16.566	26.7552	21.2547	20.7409	32.8868	26.8277	13.5445	15.349	41.3277	16.3728	36.5426	14.0088	18.8387	10.8269	19.8323	33.0495	9.06779	6.93985	25.7718	41.8445	25.7688	23.8689	30.2018	0	11.7469	0	7.87554	25.1328	45.1822	14.9663	30.6177	21.7542	5	22.6411	19.5093	16.4278	24.4234	28.2049	22.9169	24.4197	16.4993	18.0236	28.3383	16.3524	6.54083	22.3081	31.1284	28.4271	0.326105	-0.374656	-2.19641	-0.109318	-0.531785	-0.480274	-0.435424	-0.157129	1.71614	0.130477	-0.915827	-0.657382	0.345189	-0.928728	-2.11972	0.214712	-0.0129011	-1.46234	0.326325	0.398888	-1.84989	-0.32381	0.25466	1.32859	0.130697	-0.142283	-0.310855	0	0
ENSMUSG00000002083	MGI:2181667	Bbc3	BCL2 binding component 3	21.0105	6.47409	15.6601	5.50443	37.4329	28.1182	20.0082	3.7328	0	0	15.4144	31.8214	0	42.4937	28.9027	0	9.2661	13.2734	0	10.8764	19.0722	15.5458	38.666	19.8792	31.2144	15.941	12.4445	5.0595	5.96171	13.5445	7.67451	12.3983	5.45759	16.2412	14.0088	61.2256	0	13.2215	18.8855	0	62.4586	23.4289	17.9334	25.7688	19.0951	30.2018	0	5.87347	0	23.6266	16.7552	16.9433	14.9663	14.3816	15.7453	9.98287	23.6852	23.7988	24.697	7.91368	7.51316	19.8666	8.18858	24.8157	16.4323	10.0364	27.1147	9.83336	11.9025	22.377	16.2216	0.8618	1.06743	-0.99282	1.58157	1.6634	0.313988	0.719765	0.595969	1.30681	-0.539583	0.149236	0.0186192	-0.246026	0.277056	-0.72216	0.293556	0.12782	-0.74078	0.812534	-0.656334	-0.719009	1.23874	-0.188186	1.32858	-0.588849	-1.57453	0.29243	0	1
ENSMUSG00000004364	MGI:1347360	Cul3	cullin 3	63.0314	90.6372	43.0654	66.0531	93.5823	91.3842	75.0309	37.328	23.3995	53.0524	56.5196	63.6428	96.1477	67.9899	82.5792	55.177	60.2296	22.1223	43.4154	48.944	42.9124	82.9108	35.6917	49.6979	93.6431	69.0778	41.4817	70.8331	74.5213	64.3366	46.0471	99.1864	49.1183	36.5426	79.3834	51.8063	37.8941	92.5506	47.2136	9.06779	27.7594	67.9439	74.7223	41.8743	38.1903	35.2355	33.087	29.3673	21.9361	15.7511	55.8507	67.7734	86.0561	65.578	57.7383	45.0906	83.6732	82.2389	56.1002	45.2528	45.843	68.0675	69.897	60.7504	35.5043	72.6167	28.0136	22.3515	55.0148	61.5135	69.8934	0.535205	0.332828	-0.594139	0.886759	0.843121	-0.278962	0.351554	0.510293	0.315178	0.345411	-0.0180101	-0.977164	0.400483	-1.13478	-1.64478	0.0550714	-1.11677	-0.667619	-0.0920187	-0.0733649	0.344835	0.204464	1.55369	1.32763	-0.281812	-0.424203	-0.0381896	1	1
ENSMUSG00000021738	MGI:2179277	Atxn7	ataxin 7	49.0244	58.2668	27.4053	0	18.7165	31.633	25.0103	44.7936	23.3995	19.8946	0	13.6378	0	4.24937	8.25792	27.5885	23.1652	44.2446	0	16.3147	19.0722	5.18193	5.94862	26.5056	17.8368	42.5094	20.7409	48.0653	23.8468	20.3168	38.3725	66.1242	27.2879	40.6029	14.0088	14.129	5.41345	6.61076	18.8855	9.06779	13.8797	51.5437	29.8889	28.9899	0	20.1346	0	5.87347	0	0	39.0955	28.2389	22.4494	44.8988	11.1775	11.7956	16.7831	5	12.5454	31.0678	31.6661	27.029	30.743	8.71773	6.71152	52.2484	13.9443	5	27.2999	36.8075	29.9279	0.531257	-1.50235	-1.19626	-0.888407	-2.66294	-1.10735	-1.41966	-1.16059	0.0889046	0.171361	-2.07797	-2.15678	0.936491	-1.40032	-2.58149	0.76513	0.677652	-0.424711	0.54642	0.358568	0.81354	-1.63837	-1.47968	1.32716	0.186524	-0.21706	-0.146985	0	0
ENSMUSG00000027968	MGI:107634	Larp7	La ribonucleoprotein domain family, member 7	0	42.0816	46.9804	11.0089	56.1494	28.1182	5.00206	41.0608	46.7991	6.63155	5.13815	50.0051	26.2221	21.2468	28.9027	6.89712	9.2661	35.3956	0	10.8764	4.76804	5.18193	5.94862	26.5056	17.8368	15.941	24.889	45.5355	53.6554	37.2475	46.0471	45.4604	21.8304	48.7235	46.6961	14.129	16.2403	19.8323	23.6068	0	13.8797	35.1434	32.8778	51.5376	28.6427	65.4373	8.27175	11.7469	0	0	47.4731	36.7106	59.8651	29.6873	20.5916	5.21483	31.7588	25.4572	12.5454	30.954	17.1863	19.5556	45.4795	16.7339	34.1173	45.7537	12.4955	5	39.0833	39.8529	48.0163	-0.0602772	0.260797	-1.90689	0.0370328	0.566817	-0.640427	0.09731	0.306019	1.26646	0.218662	-1.25191	-0.493022	0.227336	-1.67328	-3.26352	0.00867443	-0.421362	-2.7705	-0.615368	0.299284	-2.70981	-0.526732	1.02667	1.32716	-0.336429	-1.21343	-1.29594	0	2
ENSMUSG00000006010	MGI:2385108	Odr4	odr4 GPCR localization factor homolog	7.00348	32.3704	15.6601	0	37.4329	35.1478	45.0185	37.328	0	19.8946	35.967	27.2755	17.4814	29.7456	61.9344	34.4856	23.1652	30.9712	156.296	21.7529	33.3763	5.18193	35.6917	33.132	26.7552	47.8231	62.2226	32.8868	50.6745	16.9307	0	37.1949	49.1183	16.2412	23.3481	47.0966	5.41345	19.8323	18.8855	72.5423	0	63.2581	38.8556	28.9899	33.4165	40.2691	41.3588	5.87347	0	23.6266	53.0582	39.5345	14.9663	18.3447	27.7124	70.4749	24.1936	36.3871	24.6685	27.4488	29.5407	45.6003	33.4973	24.1141	38.3481	18.5974	30.4759	9.83336	29.5692	43.7012	35.853	-0.581383	-0.0921718	0.628068	-0.182121	0.300725	-0.88637	0.399261	0.392897	-1.51444	0.179952	-0.857795	0.0970628	-0.66899	-0.520003	-1.86634	-0.848941	0.337791	-1.9634	-0.868683	0.200653	0.877954	0.379519	0.255759	1.32692	-0.107349	-0.56497	0.346949	1	1
ENSMUSG00000042699	MGI:108177	Dhx9	DEAH (Asp-Glu-Ala-His) box polypeptide 9	119.059	148.904	117.451	132.106	153.475	108.958	125.051	197.838	124.798	185.683	92.4866	136.378	34.9628	63.7405	156.9	82.7655	134.358	66.3668	26.0493	65.2587	109.665	103.639	110.049	135.841	173.909	106.273	103.704	134.077	80.483	115.129	69.0706	111.585	152.813	105.568	88.7226	61.2256	59.5479	85.9399	56.6564	0	41.6391	119.488	131.511	157.834	109.797	110.74	140.62	29.3673	54.8403	55.1288	148.004	118.603	104.764	128.471	138.183	66.991	131.513	85.2013	116.51	149.229	94.4969	127.962	109.896	68.9045	120.386	90.3276	32.7651	46.4455	115.701	136.278	123.791	-0.216081	0.548236	-0.933678	-0.182322	-0.149392	-0.135267	0.0337591	-0.697628	0.798411	-0.0742592	-0.983878	-0.0402385	-0.357161	-2.05631	-1.41429	-0.282902	-1.07244	-1.37405	0.225306	1.00391	-0.845624	0.541967	1.37871	1.32684	0.367129	-0.528209	0.0478151	0	1
ENSMUSG00000020859	MGI:1918084	Spag9	sperm associated antigen 9	28.0139	135.956	78.3007	38.531	74.8659	105.443	115.047	126.915	23.3995	39.7893	56.5196	59.0969	43.7035	42.4937	49.5475	34.4856	92.661	97.338	0	27.1911	52.4485	31.0916	38.666	72.8903	66.8879	53.1367	87.1116	93.6008	77.5022	60.9504	53.7216	86.7881	60.0335	52.7838	60.7049	28.258	64.9614	13.2215	23.6068	0	6.93985	84.3442	83.689	93.4119	28.6427	65.4373	41.3588	41.1143	0	15.7511	83.7761	90.3645	56.1235	80.7568	51.8019	26.5465	72.9467	45.2482	47.5493	88.454	74.8282	69.0454	77.3511	35.4803	45.1463	70.2548	10.1822	18.9551	57.8407	87.1483	76.7547	-0.131343	-0.530576	-1.37902	-0.278084	-0.725721	-0.538122	-0.146741	-0.195145	0.840901	0.419337	-1.29646	-0.765649	0.280511	-3.09742	-2.01767	-0.138826	-1.80097	-1.25202	0.0621614	0.545988	-0.766083	0.0542457	2.15181	1.32684	0.612841	-0.219891	-0.152709	0	1
ENSMUSG00000027091	MGI:1919747	Zc3h15	zinc finger CCCH-type containing 15	21.0105	100.348	46.9804	88.0708	82.3525	101.928	80.0329	104.518	101.398	19.8946	92.4866	59.0969	69.9256	55.2418	78.4502	48.2799	83.3949	84.0647	104.197	21.7529	66.7526	98.4566	115.998	66.2639	35.6736	47.8231	45.6299	83.4818	116.253	81.2672	84.4196	45.4604	54.5759	81.2059	65.3745	75.3546	48.721	39.6646	28.3282	9.06779	13.8797	79.6584	71.7334	93.4119	76.3806	95.6391	41.3588	17.6204	0	94.5065	64.2284	93.1884	93.5392	56.1131	57.1594	64.2342	90.7839	67.8725	93.5729	95.3164	71.9131	43.0422	93.6674	54.5801	71.1262	64.94	17.0919	37.3756	67.0521	81.6012	83.652	-0.764388	-0.331264	0.57759	-0.0702879	-0.083427	1.12034	0.6941	0.247837	0.542749	0.482265	-0.580216	-0.23402	-0.046175	-2.25528	-1.1623	-0.52844	-1.67506	-0.928282	-0.739211	0.0666165	-0.147039	0.483329	1.98952	1.32399	0.507442	-0.182336	-0.958649	0	0
ENSMUSG00000020659	MGI:2144842	Cbll1	Casitas B-lineage lymphoma-like 1	28.0139	38.8445	35.2353	38.531	14.9732	24.6034	30.0123	33.5952	46.7991	0	5.13815	9.09183	122.37	16.9975	28.9027	0	4.63305	26.5467	0	10.8764	4.76804	0	35.6917	33.132	26.7552	21.2547	20.7409	37.9463	29.8085	27.0891	23.0235	33.0621	43.6607	24.3618	37.3569	14.129	37.8941	0	18.8855	0	20.8195	16.4003	11.9556	41.8743	4.77379	35.2355	0	11.7469	0	15.7511	11.1701	19.7672	33.6741	34.0313	5	5.21483	26.0359	56.09	22.9412	36.8022	10.3933	22.9169	31.6146	17.341	13.3364	28.0428	13.235	9.16601	35.1265	23.41	21.5372	-0.112932	-1.05565	-2.13572	-0.499292	2.4321	0.00153004	-0.38636	3.48774	2.13725	-0.151965	-0.432936	-0.691457	-0.324926	-0.822769	-1.23246	-0.172961	-0.389833	-0.541006	0.106268	-1.79419	-1.35468	-0.107131	2.08339	1.32358	0.0672341	-1.17148	0.0895839	0	0
ENSMUSG00000036613	MGI:1289332	Eipr1	EARP complex and GARP complex interacting protein 1	14.007	25.8963	0	5.50443	11.2299	17.5739	5.00206	26.1296	0	0	10.2763	4.54592	26.2221	4.24937	20.6448	0	4.63305	13.2734	0	16.3147	9.53609	20.7277	11.8972	26.5056	4.45919	21.2547	12.4445	15.1785	17.8851	20.3168	0	8.26553	0	16.2412	4.66961	14.129	10.8269	0	9.44273	0	0	16.4003	5.97778	16.1055	0	5.03364	0	0	0	23.6266	2.79254	5.64778	18.7078	13.3011	5	8.61692	11.4361	17.0388	19.7102	10.3772	5.96881	12.7195	17.7935	8.31863	5	5	5	7.87554	6.97026	12.8278	9.04939	0.358127	-0.255514	-0.561794	0.140171	1.51331	0.631902	-0.217956	1.76882	1.1937	1.35206	-0.624861	-0.855892	-0.479285	-1.35928	-0.200441	-1.83135	-0.734418	0.655451	-0.419803	-0.734418	0.785244	1.19359	1.76882	1.32349	0.574135	-1.10376	0.491146	1	0
ENSMUSG00000032202	MGI:1861441	Rab27a	RAB27A, member RAS oncogene family	7.00348	3.23704	3.91504	5.50443	3.74329	0	15.0062	7.4656	15.5997	0	10.2763	4.54592	87.407	16.9975	8.25792	0	0	13.2734	0	5.43822	0	46.6373	8.92293	13.2528	8.91839	5.31367	16.5927	7.58926	0	3.38613	0	8.26553	0	12.1809	9.33922	0	16.2403	0	9.44273	0	0	2.34289	11.9556	12.8844	9.54757	0	24.8153	11.7469	0	15.7511	5.58507	5.64778	0	5	5	5	5	37.5541	22.9377	12.6905	5	10.2749	5	5.41345	11.4543	5	5	9.16601	7.17337	9.06095	5	-1.34375	0	-1.03913	-1.34375	2.90897	1.15859	0	2.90897	2.19772	-0.520722	-0.743115	1.19589	-0.520722	-0.857735	0.874365	0	-0.11462	-0.321521	0	-0.11462	-1.19589	0	2.90897	1.32335	0.823025	-0.857735	1.03913	0	1
ENSMUSG00000039967	MGI:1353423	Zfp292	zinc finger protein 292	77.0383	242.778	199.667	60.5487	119.785	147.621	155.064	223.968	85.7983	6.63155	92.4866	50.0051	17.4814	114.733	140.385	89.6626	106.56	66.3668	26.0493	81.5734	61.9846	67.365	118.972	122.588	124.857	111.587	132.742	220.088	199.717	213.326	61.3961	119.85	191.016	178.653	112.071	70.645	21.6538	26.443	61.3777	126.949	90.218	175.717	170.367	164.276	71.6068	151.009	33.087	29.3673	54.8403	39.3777	161.967	135.547	194.562	173.161	49.7078	56.5357	109.318	90.8663	102.975	154.943	87.5298	123.062	211.044	39.5806	85.2343	90.6231	92.8483	41.1951	160.58	170.12	164.025	0.160375	-0.816304	-1.12215	-0.503207	0.0539709	-0.257088	-0.663581	0.870275	0.865063	0.394254	-2.10369	-0.944411	-0.825339	-0.873606	-1.99337	-1.21959	1.23008	-1.04896	-0.285429	0.328678	-0.592271	0.270583	-0.0311289	1.32175	-0.0515493	-0.958706	-0.414531	0	1
ENSMUSG00000025544	MGI:1915309	Tm9sf2	transmembrane 9 superfamily member 2	91.0453	74.452	50.8955	66.0531	29.9463	77.3251	85.035	48.5264	38.9992	86.2101	77.0722	77.2806	69.9256	89.2368	33.0317	137.942	69.4957	70.7913	52.0985	92.4498	71.5207	72.547	65.4348	72.8903	66.8879	42.5094	53.9262	83.4818	77.5022	108.356	7.67451	82.6553	109.152	81.2059	32.6873	51.8063	70.3748	99.1614	28.3282	18.1356	41.6391	56.2294	56.789	51.5376	57.2854	65.4373	8.27175	52.8612	0	31.5022	44.6806	36.7106	56.1235	72.1309	80.1876	72.023	57.7748	64.0647	70.2907	57.5202	92.7432	54.4412	89.7801	73.7808	43.6648	45.1649	29.3676	28.1211	74.3483	54.852	45.8382	0.326549	-0.209861	0.403759	0.00637299	-0.533712	0.368635	-0.320176	-0.323851	-0.0351238	0.272096	0.427702	-0.0700799	-0.719098	-0.901318	-0.704897	-0.991193	-1.32902	-0.634817	-0.315778	0.120134	0.721986	0.355239	1.1253	1.32168	-0.370232	0.757697	0.248147	0	0
ENSMUSG00000028619	MGI:1913776	Tceanc2	transcription elongation factor A (SII) N-terminal and central domain containing 2	35.0174	32.3704	11.7451	0	29.9463	10.5443	30.0123	29.8624	0	13.2631	5.13815	18.1837	0	25.4962	16.5158	20.6914	23.1652	8.84891	17.3662	5.43822	23.8402	51.8193	29.7431	26.5056	40.1327	31.882	20.7409	25.2975	35.7702	44.0198	23.0235	33.0621	21.8304	60.9044	23.3481	37.6773	32.4807	26.443	28.3282	0	20.8195	37.4863	11.9556	12.8844	28.6427	25.1682	0	11.7469	0	31.5022	22.3403	36.7106	37.4157	26.3777	12.195	15.5482	13.4969	14.004	36.0226	19.9582	17.5685	30.9186	35.0292	32.2003	17.937	28.0428	16.3826	14.4164	35.3609	20.7754	32.1555	0.402332	-0.526705	-0.991725	-0.564357	-0.327151	0.220431	-0.966689	0.199555	1.21216	-0.0135997	0.632199	-0.84213	-0.334525	-0.342716	-1.15736	-0.320925	-0.974914	-0.315229	-0.409241	-1.40079	-0.206188	-1.055	-0.226321	1.3212	-0.825172	-0.241886	-0.0565936	1	0
ENSMUSG00000030421	MGI:1342294	Uri1	URI1, prefoldin-like chaperone	14.007	35.6075	11.7451	0	22.4598	21.0887	35.0144	22.3968	0	26.5262	15.4144	22.7296	0	29.7456	49.5475	68.9712	60.2296	48.669	8.68309	32.6293	57.2165	36.2735	29.7431	39.7584	44.5919	26.5684	49.7781	27.8273	32.7894	23.7029	30.698	41.3277	10.9152	52.7838	4.66961	42.387	21.6538	13.2215	23.6068	9.06779	0	49.2008	32.8778	35.4321	42.9641	25.1682	41.3588	23.4939	10.9681	7.87554	50.2657	28.2389	37.4157	20.4532	21.5567	32.843	14.5161	26.431	35.2583	19.1371	59.29	40.3128	28.1065	25.7541	36.497	36.0128	10.8915	14.1125	22.7895	39.1702	38.6401	0.095956	-1.45965	-0.295653	-0.398712	-1.16555	-0.193274	-0.494668	0.294094	0.102378	0.302534	-0.604955	-0.0823202	0.66014	-1.84655	-1.45313	0.357606	-1.24159	-1.37081	-0.45858	-0.256663	-0.152193	-1.31085	1.27903	1.32099	-0.252002	0.59803	0.0611394	0	0
ENSMUSG00000037013	MGI:107708	Ss18	SS18, nBAF chromatin remodeling complex subunit	28.0139	77.689	23.4902	44.0354	26.2031	38.6625	35.0144	22.3968	46.7991	39.7893	35.967	22.7296	0	63.7405	28.9027	20.6914	37.0644	26.5467	8.68309	16.3147	42.9124	51.8193	20.8202	33.132	26.7552	47.8231	33.1854	53.1248	23.8468	23.7029	15.349	37.1949	27.2879	24.3618	9.33922	4.70966	0	33.0538	4.72136	0	0	32.8005	32.8778	25.7688	28.6427	5.03364	8.27175	23.4939	10.9681	7.87554	44.6806	31.0628	18.7078	43.0644	32.8286	22.6367	36.3003	30.8811	35.2571	34.7368	28.1008	35.9212	33.5582	12.5878	13.9827	26.272	5	14.1125	20.3296	30.4824	31.4837	0.310033	0.224342	-0.666171	0.0635198	0.136111	-0.0269206	-0.246513	-0.0882313	0.63925	0.72308	-1.27595	-1.17096	0.369939	-2.60798	-1.15763	-0.353141	-1.33203	0.0133297	0.359831	1.38293	0.695022	0.466459	2.62672	1.32094	0.772878	-0.117362	0.190229	1	0
ENSMUSG00000034993	MGI:1349450	Vat1	vesicle amine transport 1	7.00348	6.47409	11.7451	0	0	0	20.0082	3.7328	7.79985	13.2631	0	13.6378	0	0	20.6448	0	4.63305	4.42446	0	0	14.3041	15.5458	11.8972	16.566	0	15.941	0	0	5.96171	3.38613	0	0	0	4.06029	9.33922	0	0	6.61076	9.44273	0	0	4.68579	5.97778	0	28.6427	10.0673	0	17.6204	0	0	5.58507	2.82389	7.48314	8.40756	8.96695	5	5	6.8816	14.6697	10.5136	5	5.31367	5	5	12.9033	5	5	5.87347	5	5	5.29737	-0.322501	0.842689	-0.0877817	-1.07226	0.460816	1.46505	-0.749759	-0.381873	1.55284	0	0	1.2844	0	0	0.148937	0	0	-1.13546	0.749759	0.842689	-1.36774	0	0.460816	1.32055	1.07226	0	0.00443413	0	0
ENSMUSG00000030287	MGI:99418	Itpr2	inositol 1,4,5-triphosphate receptor 2	49.0244	158.615	121.366	55.0443	82.3525	172.224	175.072	149.312	93.5982	26.5262	10.2763	86.3724	8.7407	72.2393	107.353	75.8683	120.459	115.036	69.4647	32.6293	81.0567	10.3639	92.2036	112.649	133.776	26.5684	74.6671	78.4223	77.5022	64.3366	7.67451	78.5225	76.4063	101.507	102.731	47.0966	54.1345	6.61076	14.1641	9.06779	27.7594	86.6871	80.7001	67.6431	14.3214	30.2018	82.7175	23.4939	54.8403	7.87554	80.9836	67.7734	97.2808	109.669	41.0583	61.0503	103.207	62.7776	71.7387	139.327	103.788	78.3371	73.4204	35.9473	42.4136	43.0985	16.9971	28.7366	93.5483	78.3434	82.0126	-0.345329	-1.33789	-0.359698	-0.432939	-0.725314	-0.126944	-0.0876101	0.612577	0.232754	-0.349532	-1.12393	-0.951319	-1.11807	-2.20452	-1.51296	-0.768542	-1.0806	-0.561637	0.578898	0.191791	0.525472	1.25983	1.88496	1.31986	0.574695	0.405753	-0.0661495	0	2
ENSMUSG00000038127	MGI:1914751	Ccdc50	coiled-coil domain containing 50	147.073	317.23	199.667	99.0797	116.042	108.958	205.084	246.365	171.597	132.631	97.6248	86.3724	87.407	63.7405	123.869	124.148	69.4957	57.5179	104.197	87.0116	143.041	191.731	193.33	122.588	124.857	63.7641	78.8153	182.142	125.196	132.059	23.0235	144.647	109.152	158.351	65.3745	136.58	135.336	85.9399	75.5418	72.5423	48.5789	142.917	182.322	173.939	133.666	85.5718	90.9893	82.2286	10.9681	110.258	153.59	158.138	104.764	221.323	105.543	111.417	108.027	91.6721	169.217	207.682	83.7206	89.1456	146.466	119.285	103.409	83.8352	65.5543	67.8181	110.959	166.393	138.83	0.0917807	0.334172	0.321729	-0.942989	0.1309	0.924635	-1.03477	-0.203272	0.602906	0.400533	-0.480175	-0.424962	-0.404403	-1.34383	-1.03358	-0.804936	-0.863655	-0.608621	0.595593	-0.176591	0.107602	0.365759	0.483791	1.31913	0.904345	-0.990938	-0.639088	0	3
ENSMUSG00000054364	MGI:107949	Rhob	ras homolog family member B	28.0139	29.1334	19.5752	0	44.9195	42.1773	15.0062	37.328	62.3988	13.2631	15.4144	9.09183	8.7407	55.2418	49.5475	34.4856	41.6974	13.2734	17.3662	81.5734	61.9846	20.7277	68.4091	43.0716	26.7552	79.7051	24.889	22.7678	8.94256	47.4059	0	4.13277	5.45759	8.12059	18.6784	42.387	32.4807	26.443	9.44273	0	20.8195	14.0574	14.9445	12.8844	33.4165	0	0	29.3673	0	23.6266	19.5478	5.64778	14.9663	25.5742	12.5898	53.6414	29.0323	37.8433	44.0695	38.2443	29.8188	43.7831	26.3721	33.7702	11.1388	5	10.0874	17.6647	10.7522	13.9621	13.3873	-0.580558	-1.24397	0.292972	-0.397587	0.343817	0.0094049	0.18297	1.58779	-0.283567	1.29438	1.27424	-0.265264	-1.10463	-0.468956	0.400003	-2.39901	-1.74319	0.665267	-0.0443237	-1.4235	2.26775	2.53766	1.90748	1.31891	1.83061	1.09471	1.70951	1	1
ENSMUSG00000018574	MGI:895149	Acadvl	acyl-Coenzyme A dehydrogenase, very long chain	14.007	3.23704	11.7451	16.5133	3.74329	7.02955	5.00206	0	7.79985	0	5.13815	0	0	4.24937	20.6448	0	9.2661	0	8.68309	0	0	31.0916	2.97431	19.8792	0	0	0	7.58926	0	0	0	0	5.45759	0	14.0088	0	0	0	4.72136	0	0	11.7145	2.98889	12.8844	19.0951	0	49.6305	5.87347	0	15.7511	5.58507	8.47167	7.48314	9.66304	5	5	9.09538	8.29806	17.9817	5	5	5	5	5	22.9086	5	5	7.20818	6.48881	9.19592	7.17996	0.950549	0	0	0.863205	0.730845	1.84653	-0.0873439	0.730845	1.84653	-0.376025	-0.879066	1.67384	-0.376025	-0.879066	0.00565967	0	0	-1.66818	0.950549	0	-2.19589	0.863205	0.730845	1.31882	-0.376025	-0.879066	-0.522048	0	0
ENSMUSG00000005483	MGI:1931874	Dnajb1	DnaJ heat shock protein family (Hsp40) member B1	35.0174	61.5038	31.3203	60.5487	48.6628	31.633	50.0206	44.7936	0	66.3155	20.5526	90.9183	0	50.9924	28.9027	62.0741	9.2661	17.6978	43.4154	27.1911	81.0567	36.2735	41.6403	9.93959	26.7552	31.882	20.7409	50.595	26.8277	44.0198	30.698	45.4604	10.9152	28.4221	56.0353	23.5483	54.1345	92.5506	37.7709	72.5423	83.2782	25.7718	14.9445	25.7688	23.8689	45.3027	16.5435	35.2408	0	0	25.1328	45.1822	52.382	42.6138	59.2621	50.5544	46.9482	26.6317	29.2845	31.6047	29.6793	26.4594	40.4808	56.7445	28.5717	38.0792	64.5305	11.7469	31.7909	22.1617	40.899	0.431182	0.997652	0.93406	0.570929	-0.156313	0.146358	0.139747	-1.15397	-0.787702	0.348627	1.35641	-0.517478	0.260393	1.54191	-1.79978	-0.0882345	0.1855	-1.2823	0.0740834	0.0626305	0.823249	0.302064	-1.27683	1.31785	-0.00847187	0.421391	-0.628288	1	0
ENSMUSG00000034751	MGI:1918885	Mast4	microtubule associated serine/threonine kinase family member 4	126.063	32.3704	62.6406	22.0177	29.9463	35.1478	50.0206	37.328	15.5997	6.63155	5.13815	4.54592	0	16.9975	16.5158	6.89712	18.5322	8.84891	0	27.1911	19.0722	0	20.8202	16.566	22.296	5.31367	49.7781	35.4165	38.7511	67.7227	15.349	28.9294	27.2879	32.4824	28.0177	32.9677	5.41345	39.6646	9.44273	18.1356	6.93985	30.4576	26.9	32.211	14.3214	25.1682	0	0	0	0	16.7552	16.9433	33.6741	73.6912	5.43854	15.4211	29.0373	11.1711	12.462	34.3161	11.4261	25.7959	47.2968	26.0152	13.1632	22.1392	11.506	5	29.2627	29.8562	22.4576	1.10261	-1.07104	-0.742237	-0.240979	-0.0325581	-1.0496	-1.34359	1.03848	-0.307364	0.692681	-0.198675	-0.770693	-0.402458	-1.37564	-2.1672	-1.09514	-1.17696	-1.39651	0.639751	-2.25807	0.228397	0.391304	-0.0426206	1.31754	0.229824	-1.3857	0.199941	0	0
ENSMUSG00000039285	MGI:1351332	Azi2	5-azacytidine induced gene 2	35.0174	38.8445	11.7451	49.5398	18.7165	24.6034	50.0206	29.8624	15.5997	13.2631	5.13815	18.1837	0	12.7481	33.0317	13.7942	27.7983	13.2734	26.0493	16.3147	23.8402	0	20.8202	16.566	13.3776	21.2547	29.0372	32.8868	38.7511	27.0891	23.0235	28.9294	43.6607	28.4221	18.6784	0	5.41345	13.2215	14.1641	0	0	16.4003	20.9222	12.8844	42.9641	15.1009	33.087	0	0	0	13.9627	22.5911	26.191	28.5357	12.195	22.0681	30.9532	15.2599	12.462	31.8275	18.2886	21.2232	32.909	6.21166	30.384	25.9764	5	5	30.2537	16.7356	20.9149	-0.157509	-0.584661	0.0563196	-0.0401854	-0.261199	-0.768098	0.117324	0.323462	-0.824418	0.121368	-1.42987	0.538779	-0.21991	-1.74292	-2.06453	-0.341278	-0.31305	-2.60331	-0.205714	0.973236	-0.461353	0.252887	1.60975	1.31754	0.0731627	0.128024	0.0211064	0	0
ENSMUSG00000059142	MGI:2445132	Zfp945	zinc finger protein 945	0	19.4223	11.7451	16.5133	14.9732	21.0887	20.0082	22.3968	23.3995	0	20.5526	0	17.4814	12.7481	16.5158	41.3827	64.8627	44.2446	0	5.43822	28.6083	0	20.8202	16.566	35.6736	5.31367	24.889	45.5355	32.7894	10.1584	15.349	8.26553	21.8304	16.2412	4.66961	4.70966	16.2403	13.2215	0	0	0	60.9152	71.7334	35.4321	9.54757	0	49.6305	11.7469	0	0	47.4731	42.3583	48.6404	10.3891	6.85086	11.3488	17.525	15.5818	12.462	21.9349	50.1633	21.9588	29.4944	11.3905	19.726	11.8073	5	5	14.247	56.0269	46.1573	-1.07815	-2.87228	-0.952253	-0.323808	-1.68677	-0.817255	0.754344	1.1855	0.134998	1.04978	-2.29829	-1.22646	-0.270987	-3.48612	-3.20656	-1.32077	-1.18783	-1.9801	-1.50537	-0.733475	-0.797557	0.569741	1.63986	1.31754	0.622562	-0.159487	-1.07176	0	0
ENSMUSG00000031641	MGI:2384567	Cbr4	carbonyl reductase 4	0	3.23704	0	0	0	0	5.00206	7.4656	0	0	0	4.54592	0	16.9975	8.25792	6.89712	4.63305	0	0	0	19.0722	15.5458	11.8972	9.93959	4.45919	0	4.14817	10.119	8.94256	3.38613	0	0	0	0	0	0	5.41345	0	4.72136	0	0	7.02868	2.98889	3.2211	9.54757	0	0	0	0	0	11.1701	5.64778	0	5	5	6.35739	5	8.41847	12.4609	5	5	5	7.48257	5	5	5	5	5	5	5	5.60598	0	0	0.346507	0	0.751629	1.3174	0	0.751629	0.970898	0.581605	0	-0.165038	0	0	-0.165038	-0.581605	0	0	-0.581605	0	0.346507	0	0.751629	1.3174	0	0	-0.165038	0	1
ENSMUSG00000031948	MGI:1934754	Kars	lysyl-tRNA synthetase	0	25.8963	19.5752	0	18.7165	38.6625	5.00206	11.1984	15.5997	33.1577	15.4144	36.3673	0	16.9975	16.5158	6.89712	9.2661	8.84891	60.7816	21.7529	4.76804	15.5458	11.8972	9.93959	31.2144	21.2547	33.1854	12.6488	14.9043	30.4752	7.67451	41.3277	10.9152	28.4221	0	28.258	21.6538	33.0538	42.4923	18.1356	0	18.7431	11.9556	22.5477	28.6427	25.1682	49.6305	11.7469	0	0	5.58507	14.1194	7.48314	15.1572	28.3132	29.1009	19.1263	11.1711	12.4609	10.6	8.33738	28.5515	19.3427	27.6552	34.4805	24.5011	20.2093	5	13.1124	17.7488	9.06255	0.51593	1.76381	0.0274959	0.85149	0.422106	-1.19616	0.33556	-1.3417	-1.22366	0.56086	0.639829	1.92779	0.901912	0.187296	-0.85799	0.341053	-0.452532	-2.78578	-0.351792	0.033923	-0.244718	-0.357285	-0.855246	1.3174	-0.306862	-1.09006	1.65558	0	6
ENSMUSG00000047030	MGI:2146885	Spata2	spermatogenesis associated 2	28.0139	6.47409	19.5752	0	7.48659	3.51478	60.0247	7.4656	0	13.2631	5.13815	13.6378	0	12.7481	16.5158	0	13.8991	13.2734	0	5.43822	9.53609	15.5458	11.8972	9.93959	0	0	4.14817	10.119	2.98085	6.77227	7.67451	0	0	4.06029	9.33922	4.70966	0	13.2215	0	0	0	7.02868	2.98889	16.1055	9.54757	5.03364	33.087	0	0	0	27.9254	0	7.48314	18.0211	10.6797	5	5	9.75465	12.4609	22.4968	9.0575	5	6.62404	5.97706	15.8894	5	5	5	5	8.70769	11.8028	-0.320033	0.237681	0	-2.16972	0.106976	1.3174	-1.84968	-0.130705	1.3174	0.405784	-0.542853	0.428931	0	-0.800362	-1.23913	-0.405784	-0.257508	-1.66807	1.4439	0.837358	-1.66807	0	0.964162	1.3174	2.16972	0.0568237	-1.23913	0	1
ENSMUSG00000021012	MGI:1919824	Zc3h14	zinc finger CCCH type containing 14	14.007	12.9482	27.4053	38.531	14.9732	17.5739	35.0144	33.5952	7.79985	72.947	10.2763	59.0969	87.407	33.995	20.6448	27.5885	18.5322	17.6978	26.0493	5.43822	19.0722	15.5458	29.7431	13.2528	8.91839	0	37.3335	12.6488	5.96171	13.5445	7.67451	33.0621	5.45759	32.4824	4.66961	42.387	27.0672	19.8323	33.0495	18.1356	20.8195	11.7145	14.9445	16.1055	19.0951	20.1346	24.8153	23.4939	0	0	8.37761	8.47167	18.7078	18.1201	47.4401	16.8532	23.6927	47.3489	19.5139	25.4698	21.2728	15.4173	10.7183	29.7622	21.3483	20.3683	24.0016	7.83129	14.2032	14.2548	11.8524	-0.491195	1.15709	0.128473	-0.104347	1.15432	0.33995	0.386848	-0.00277508	0.211477	-0.406133	1.06203	0.848946	0.520112	0.751679	-0.597854	0.926246	-0.310352	-1.4468	0.757512	0.672627	-0.341098	0.218115	0.980204	1.31718	0.842574	0.577564	0.379375	3	4
ENSMUSG00000025651	MGI:107876	Uqcrc1	ubiquinol-cytochrome c reductase core protein 1	0	29.1334	27.4053	22.0177	11.2299	21.0887	15.0062	7.4656	31.1994	13.2631	35.967	18.1837	26.2221	21.2468	28.9027	20.6914	4.63305	26.5467	8.68309	43.5058	14.3041	25.9096	41.6403	23.1924	8.91839	26.5684	20.7409	7.58926	26.8277	37.2475	0	8.26553	21.8304	16.2412	42.0265	14.129	54.1345	13.2215	37.7709	0	27.7594	23.4289	26.9	19.3266	9.54757	45.3027	33.087	17.6204	10.9681	7.87554	13.9627	11.2956	26.191	18.8462	22.4713	22.1643	18.1121	25.4572	30.2474	17.8904	17.2904	18.7425	23.8881	27.1617	29.3124	5	21.8434	12.1547	26.6993	23.2185	17.1497	0.0750903	0.378111	0.241924	0.0177679	0.558105	0.690497	-0.0573224	0.179994	0.448573	-0.16051	0.226296	0.773326	-2.4168	-0.0880764	-0.496676	-2.25629	-0.314372	-1.27	-0.34202	-0.273491	-0.403273	1.85695	0.220875	1.3153	-0.57762	-0.425306	0.128129	0	0
ENSMUSG00000074733	MGI:2652824	Zfp950	zinc finger protein 950	21.0105	71.2149	7.83007	16.5133	26.2031	35.1478	25.0103	59.7248	15.5997	6.63155	15.4144	9.09183	17.4814	16.9975	16.5158	27.5885	55.5966	39.8201	52.0985	21.7529	0	5.18193	26.7688	26.5056	40.1327	63.7641	20.7409	96.1306	110.292	71.1088	46.0471	82.6553	81.8638	85.2662	28.0177	18.8387	27.0672	6.61076	14.1641	0	41.6391	154.631	101.622	86.9697	23.8689	60.4037	0	23.4939	0	0	136.834	107.308	86.0561	33.3518	10.3793	24.6171	25.9547	16.9982	19.4854	33.4449	41.0017	41.5459	92.5103	17.5056	28.0909	64.3512	18.6011	7.83129	65.0492	114.408	110.066	-0.00402128	-1.98198	-0.755043	-0.365791	-1.2703	-1.09231	-0.36177	0.71168	-0.337268	0.508083	-2.7083	-1.9702	-0.0155652	-2.62073	-3.81298	-0.523648	0.0875719	-1.84278	-1.47185	-0.754107	-0.190438	-1.30997	-0.129999	1.31507	-0.959745	-1.48043	-1.40559	0	3
ENSMUSG00000028603	MGI:98254	Scp2	sterol carrier protein 2, liver	7.00348	3.23704	0	22.0177	18.7165	10.5443	10.0041	7.4656	15.5997	13.2631	20.5526	4.54592	8.7407	8.49874	4.12896	34.4856	13.8991	8.84891	8.68309	10.8764	4.76804	5.18193	8.92293	23.1924	22.296	26.5684	4.14817	2.52975	14.9043	3.38613	0	16.5311	10.9152	0	14.0088	37.6773	0	0	9.44273	27.2034	20.8195	7.02868	11.9556	3.2211	0	5.03364	33.087	11.7469	0	0	8.37761	11.2956	0	5	12.7872	8.10919	17.0928	7.1228	12.4324	11.0231	19.0779	17.6708	6.94005	12.5591	12.7069	8.26553	19.1552	5	8.308	7.40178	6.55772	-1.14053	-0.577201	-1.12374	0.632857	-1.42139	-0.507265	1.77339	-0.844184	0.616476	-0.259555	0.762789	0.954343	-0.00739421	1.37179	-0.391267	0.252161	0.609003	-1.34561	-0.473018	0.0259668	-0.64798	1.04821	-1.42722	1.31411	0.407961	1.36596	1.4301	5	4
ENSMUSG00000043090	MGI:3584369	Zfp866	zinc finger protein 866	7.00348	9.71113	23.4902	22.0177	29.9463	3.51478	10.0041	11.1984	31.1994	6.63155	0	27.2755	0	12.7481	0	20.6914	4.63305	4.42446	8.68309	5.43822	0	5.18193	8.92293	23.1924	13.3776	0	24.889	2.52975	14.9043	6.77227	0	28.9294	16.3728	32.4824	14.0088	9.41933	0	0	4.72136	9.06779	0	23.4289	17.9334	22.5477	14.3214	5.03364	0	11.7469	0	0	27.9254	25.415	41.1573	13.4016	11.3024	5	18.4929	5	12.4324	17.4673	9.91629	12.7555	8.06876	5	6.45167	14.4647	5	5	20.9547	21.3033	31.4992	-0.38225	0.18875	-1.35112	0.0823184	-0.987872	-0.0370179	0.464569	-1.17662	1.31411	-1.37685	-2.09108	-2.28757	-0.534736	-2.09108	-2.65532	0.842115	0	-0.367743	0.731987	1.17662	-0.367743	0.354441	0	1.31411	-0.262614	-1.10321	-1.30419	0	0
ENSMUSG00000025241	MGI:107277	Fyco1	FYVE and coiled-coil domain containing 1	14.007	32.3704	19.5752	5.50443	11.2299	35.1478	15.0062	26.1296	7.79985	13.2631	20.5526	4.54592	0	21.2468	16.5158	13.7942	13.8991	30.9712	0	0	33.3763	20.7277	0	16.566	17.8368	10.6273	37.3335	32.8868	17.8851	33.8613	23.0235	24.7966	16.3728	44.6632	23.3481	14.129	0	33.0538	28.3282	0	0	39.8292	50.8112	41.8743	0	0	0	5.87347	0	0	58.6433	53.6539	22.4494	21.9842	12.7872	11.1254	17.294	12.5876	12.4312	16.3119	19.5549	21.9326	28.2111	15.7276	5	23.9101	9.44273	5	28.128	44.1715	44.9155	0.430545	-0.612827	-0.979212	0.0843514	-0.635528	-0.819105	-0.346193	-0.0227016	0.160107	0.00425416	-1.48982	-3.16721	-0.23439	-2.22584	-3.16721	-0.238644	-0.736023	0	-0.359795	-0.298598	1.15386	-0.467344	0.414723	1.31397	-0.786086	-1.17559	-1.03414	0	4
ENSMUSG00000072919	MGI:1918525	Noxred1	NADP+ dependent oxidoreductase domain containing 1	0	6.47409	0	0	0	0	5.00206	3.7328	0	0	0	27.2755	0	0	4.12896	20.6914	0	0	43.4154	0	4.76804	20.7277	0	16.566	0	0	0	2.52975	2.98085	10.1584	0	0	5.45759	8.12059	0	0	0	39.6646	0	0	6.93985	7.02868	0	6.4422	14.3214	5.03364	0	0	0	0	5.58507	5.64778	3.74157	5	9.09183	16.0612	5	5	12.4312	5	6.89712	5	5.223	13.2215	6.45167	5	5	5	5	5	5	0	0.398577	1.68358	0	-0.464066	1.31397	0	-0.862643	-0.369607	0.0629515	1.40289	0.367743	0	0	0	-0.0629515	-1.40289	-0.367743	-0.0629515	-0.540245	1.31583	0	0	1.31397	0	0.464066	0	0	0
ENSMUSG00000066568	MGI:1914320	Lsm14a	LSM14A mRNA processing body assembly factor	63.0314	48.5556	62.6406	60.5487	82.3525	42.1773	75.0309	63.4576	46.7991	59.6839	56.5196	18.1837	0	50.9924	70.1923	68.9712	50.9635	26.5467	130.246	21.7529	47.6804	57.0012	59.4862	59.6375	75.8063	31.882	37.3335	96.1306	65.5788	71.1088	84.4196	90.9208	54.5759	60.9044	70.0442	42.387	27.0672	112.383	61.3777	27.2034	6.93985	58.5723	59.7778	45.0954	90.7019	50.3364	74.4458	41.1143	21.9361	7.87554	78.191	36.7106	41.1573	58.0759	44.7957	66.5599	61.6928	40.3949	58.7083	61.7625	48.8272	48.3406	77.6061	60.6124	71.828	87.6702	31.8403	23.642	61.8415	54.4819	52.0196	-0.0887926	-0.124322	0.461416	-0.00162857	-0.27351	0.280328	0.087164	-0.149188	-0.181088	0.327594	0.153837	0.465491	0.503512	-0.774921	-1.1377	0.175917	-0.928758	-1.6032	-0.418231	-0.436251	-0.109894	-0.506984	0.343319	1.31221	-0.00184381	-0.158092	-0.10582	0	2
ENSMUSG00000039294	MGI:2384959	Cybc1	cytochrome b 245 chaperone 1	7.00348	93.8743	74.3857	77.062	89.839	80.8398	55.0226	63.4576	93.5982	19.8946	46.2433	36.3673	26.2221	76.4886	20.6448	41.3827	69.4957	48.669	60.7816	38.0676	61.9846	82.9108	65.4348	36.4452	98.1023	31.882	58.0744	101.19	65.5788	121.901	84.4196	57.8587	49.1183	52.7838	46.6961	127.161	43.3076	26.443	84.9846	0	76.3383	32.8005	56.789	38.6532	52.5116	45.3027	0	58.7347	0	15.7511	72.606	31.0628	52.382	58.4211	34.1684	53.6112	82.5803	41.1185	61.5969	70.6928	53.1825	62.6862	96.2232	65.6372	32.6048	71.1392	53.7743	24.8286	49.5327	42.7476	52.0169	-0.275073	-0.638287	-0.225613	0.224234	-0.371163	-0.0252904	0.499307	0.267124	0.200323	0.958003	0.618672	-0.673897	0.522261	0.331075	-1.06698	-0.435741	-0.287597	-0.393082	-0.719895	-0.941849	0.717452	0.215154	-0.387128	1.31086	0.51318	0.31511	0.269168	1	1
ENSMUSG00000024778	MGI:95484	Fas	Fas (TNF receptor superfamily member 6)	0	0	3.91504	5.50443	14.9732	3.51478	0	3.7328	0	0	0	0	0	0	0	0	0	0	0	0	0	31.0916	5.94862	6.62639	0	5.31367	0	2.52975	2.98085	0	0	0	16.3728	0	4.66961	0	0	0	18.8855	0	27.7594	0	2.98889	0	0	0	41.3588	17.6204	0	0	0	0	0	5	5	5	7.99746	5	14.5555	5	5	5	5	5	13.7863	5	15.5483	5.87347	7.01413	5	5	0	0	0	0.677614	0	1.54157	0.677614	0	1.54157	-0.488335	0	1.46323	-0.488335	1.63676	0.232285	0	1.63676	-1.23095	0	0	-1.46323	0.677614	-1.63676	1.30928	-0.488335	0	0	0	2
ENSMUSG00000020227	MGI:1921164	Irak3	interleukin-1 receptor-associated kinase 3	14.007	16.1852	23.4902	0	22.4598	14.0591	35.0144	41.0608	46.7991	6.63155	25.6907	9.09183	0	33.995	49.5475	13.7942	0	4.42446	0	32.6293	4.76804	46.6373	17.8459	13.2528	8.91839	15.941	12.4445	20.238	11.9234	23.7029	7.67451	12.3983	5.45759	36.5426	18.6784	0	0	0	9.44273	9.06779	6.93985	9.37157	2.98889	12.8844	19.0951	5.03364	0	23.4939	0	7.87554	41.8881	11.2956	18.7078	17.8941	13.8047	12.4658	12.173	27.8475	25.912	40.9581	6.0729	12.4346	18.6215	5	8.04293	10.0364	8.48345	10.4565	20.2262	8.41495	23.9638	-1.19466	1.1847	0.00360988	-1.75047	2.19709	1.05925	-0.555807	1.01239	1.05565	-0.119261	-0.751027	-1.57507	-1.01098	0.0116963	-1.19646	-0.891724	0.762724	0.378603	-0.0574795	1.46516	0.632182	0.278437	1.71482	1.30922	1.01792	-0.47057	-0.946493	0	2
ENSMUSG00000022255	MGI:1914404	Mtdh	metadherin	196.098	291.334	360.183	264.212	299.463	463.95	420.173	406.875	311.994	384.63	416.19	481.867	349.628	607.66	454.186	448.313	486.47	654.819	251.81	342.608	467.268	497.465	496.71	443.968	454.838	531.367	630.522	331.398	235.487	389.405	222.561	161.178	338.371	308.582	322.203	367.354	265.259	264.43	297.446	208.559	291.474	538.866	532.023	483.165	291.201	266.783	248.153	328.914	109.681	141.76	444.013	369.93	456.471	282.538	427.562	353.895	342.542	470.491	479.381	379.681	529.867	538.909	318.763	299.014	268.712	191.869	265.826	193.452	323.052	518.018	423.471	-0.42634	-0.309497	-0.606719	-0.148505	-0.171464	-0.168869	0.277835	0.138033	0.43785	-0.01928	-0.792787	-0.656204	-0.751642	-0.962518	-1.13029	-0.732362	-0.169732	-0.474089	-0.17404	0.51592	0.397261	0.836157	0.823684	1.3092	0.23302	0.0326301	0.347777	0	0
