## Supplementary material for "*Nfkbid* is required for immunity and antibody responses to *Toxoplasma gondii*": Table S4 (part 2 of 3)

### Sheet: Table S4 (continued)
Ensemble_ID	MGI.Gene.Marker.ID	Symbol	Description	A/J_B2_Chronic_Sample_1	A/J_B2_Chronic_Sample_2	A/J_B2_Chronic_Sample_3	A/J_B2_Day_5_Sample_1	A/J_B2_Day_5_Sample_2	A/J_B2_Day_5_Sample_3	A/J_B2_Naive_Sample_1	A/J_B2_Naive_Sample_2	A/J_B2_Naive_Sample_3	A/J_B1a_Chronic_Sample_1	A/J_B1a_Chronic_Sample_2	A/J_B1a_Chronic_Sample_3	A/J_B1a_Day_5_Sample_1	A/J_B1a_Day_5_Sample_2	A/J_B1a_Day_5_Sample_3	A/J_B1a_Naive_Sample_1	A/J_B1a_Naive_Sample_2	A/J_B1a_Naive_Sample_3	A/J_B1b_Chronic_Sample_1	A/J_B1b_Chronic_Sample_2	A/J_B1b_Chronic_Sample_3	A/J_B1b_Day_5_Sample_1	A/J_B1b_Day_5_Sample_2	A/J_B1b_Day_5_Sample_3	A/J_B1b_Naive_Sample_1	A/J_B1b_Naive_Sample_2	A/J_B1b_Naive_Sample_3	C57BL/6J_B2_Chronic_Sample_1	C57BL/6J_B2_Chronic_Sample_2	C57BL/6J_B2_Chronic_Sample_3	C57BL/6J_B2_Day_5_Sample_1	C57BL/6J_B2_Day_5_Sample_3	C57BL/6J_B2_Naive_Sample_1	C57BL/6J_B2_Naive_Sample_2	C57BL/6J_B2_Naive_Sample_3	C57BL/6J_B1a_Chronic_Sample_1	C57BL/6J_B1a_Chronic_Sample_2	C57BL/6J_B1a_Chronic_Sample_3	C57BL/6J_B1a_Day_5_Sample_1	C57BL/6J_B1a_Day_5_Sample_2	C57BL/6J_B1a_Day_5_Sample_3	C57BL/6J_B1a_Naive_Sample_1	C57BL/6J_B1a_Naive_Sample_2	C57BL/6J_B1a_Naive_Sample_3	C57BL/6J_B1b_Chronic_Sample_1	C57BL/6J_B1b_Chronic_Sample_2	C57BL/6J_B1b_Chronic_Sample_3	C57BL/6J_B1b_Day_5_Sample_1	C57BL/6J_B1b_Day_5_Sample_2	C57BL/6J_B1b_Day_5_Sample_3	C57BL/6J_B1b_Naive_Sample_1	C57BL/6J_B1b_Naive_Sample_2	C57BL/6J_B1b_Naive_Sample_3	Ave.AJ.B_2.Chr	Ave.AJ.B1a.Chr	Ave.AJ.B1b.Chr	Ave.AJ.B_2.D5	Ave.AJ.B1a.D5	Ave.AJ.B1b.D5	Ave.AJ.B_2.Naive	Ave.AJ.B1a.Naive	Ave.AJ.B1b.Naive	Ave.B6.B_2.Chr	Ave.B6.B1a.Chr	Ave.B6.B1b.Chr	Ave.B6.B_2.D5	Ave.B6.B1a.D5	Ave.B6.B1b.D5	Ave.B6.B_2.Naive	Ave.B6.B1a.Naive	Ave.B6.B1b.Naive	Log2.AJ.B_2.Chr.N	Log2.AJ.B1a.Chr.N	Log2.AJ.B1b.Chr.N	Log2.AJ.B_2.D5.N	Log2.AJ.B1a.D5.N	Log2.AJ.B1b.D5.N	Log2.AJ.B_2.D5.Chr	Log2.AJ.B1a.D5.Chr	Log2.AJ.B1b.D5.Chr	Log2.B6.B_2.Chr.N	Log2.B6.B1a.Chr.N	Log2.B6.B1b.Chr.N	Log2.B6.B_2.D5.N	Log2.B6.B1a.D5.N	Log2.B6.B1b.D5.N	Log2.B6.B_2.D5.Chr	Log2.B6.B1a.D5.Chr	Log2.B6.B1b.D5.Chr	Log2.AJvB6.B_2.Chr	Log2.AJvB6.B1a.Chr	Log2.AJvB6.B1b.Chr	Log2.AJvB6.B_2.D5	Log2.AJvB6.B1a.D5	Log2.AJvB6.B1b.D5	Log2.AJvB6.B_2.Naive	Log2.AJvB6.B1a.Naive	Log2.AJvB6.B1b.Naive	Count4FC_Infection_State	Count4FC_AJvB6
ENSMUSG00000055932	MGI:1347093	Fto	fat mass and obesity associated	49.0244	45.3186	23.4902	33.0266	3.74329	14.0591	10.0041	41.0608	7.79985	13.2631	15.4144	31.8214	0	25.4962	37.1606	20.6914	37.0644	8.84891	26.0493	16.3147	23.8402	0	11.8972	29.8188	22.296	15.941	16.5927	27.8273	41.7319	20.3168	0	12.3983	27.2879	60.9044	28.0177	28.258	10.8269	26.443	23.6068	45.3389	76.3383	51.5437	29.8889	22.5477	9.54757	40.2691	33.087	5.87347	10.9681	0	33.5104	39.5345	11.2247	39.2777	20.1663	22.0681	16.943	20.8856	13.9053	19.6216	22.2016	18.2766	29.9587	21.8426	27.6346	6.19915	48.428	5.61384	38.7367	34.6601	28.0899	1.00127	-0.138713	0.271965	-0.211753	-0.0881509	-0.394356	-1.21302	0.050562	-0.666321	-0.370726	-0.666128	-0.0235763	-2.64356	0.482567	-2.32299	-2.27283	1.14869	-2.29941	0.390738	-0.1152	-0.324515	1.45055	-1.21333	1.30858	-0.981259	-0.642615	-0.620055	0	0
ENSMUSG00000078941	MGI:5510732	Ak6	adenylate kinase 6	0	12.9482	7.83007	0	11.2299	10.5443	0	22.3968	23.3995	0	0	4.54592	8.7407	12.7481	12.3869	13.7942	4.63305	4.42446	0	0	0	46.6373	2.97431	6.62639	22.296	10.6273	0	10.119	8.94256	3.38613	0	8.26553	27.2879	0	4.66961	0	21.6538	13.2215	18.8855	0	0	7.02868	0	0	4.77379	15.1009	0	11.7469	10.9681	0	8.37761	8.47167	7.48314	6.92608	5	5	7.25807	11.2919	18.746	15.2654	7.61725	10.9744	7.48257	11.6251	6.6249	5	6.29515	7.57167	10.6525	5	8.11081	-1.14016	-0.607342	-1.13415	-1.07261	0.567946	0.772436	0.0675465	1.17529	1.90658	-0.509589	1.21724	-0.291947	-1.09119	0.332313	-0.0992343	-0.581605	-0.884931	0.192712	-0.111494	-1.21724	-0.405971	0.537658	0.842975	1.3079	0.519075	0.607342	0.43623	0	2
ENSMUSG00000032440	MGI:98729	Tgfbr2	transforming growth factor, beta receptor II	84.0418	87.4002	86.1308	110.089	74.8659	73.8103	65.0267	78.3888	101.398	72.947	97.6248	131.832	0	59.4912	144.514	75.8683	74.1288	44.2446	17.3662	43.5058	66.7526	51.8193	50.5633	86.1431	31.2144	47.8231	45.6299	58.1843	83.4639	98.1979	69.0706	107.452	87.3214	48.7235	51.3657	32.9677	10.8269	39.6646	23.6068	0	0	35.1434	11.9556	28.9899	47.7379	45.3027	74.4458	11.7469	32.9042	31.5022	55.8507	36.7106	37.4157	85.8576	100.801	42.5415	86.2549	68.0016	62.8419	81.6045	64.7472	41.5558	79.9487	27.8197	55.8288	88.2612	7.86894	25.3844	62.4702	25.363	43.3257	0.0732969	0.638622	0.0338228	0.0799576	0.07075	0.596677	0.00666077	-0.567872	0.562855	0.355906	0.133384	0.365787	0.498611	-1.68848	-0.771278	0.142705	-1.82187	-1.13707	0.102871	1.85733	-0.392138	-0.0331737	3.11133	1.30778	0.38548	1.3521	-0.0601731	0	0
ENSMUSG00000037151	MGI:2387182	Lrrc20	leucine rich repeat containing 20	0	6.47409	7.83007	11.0089	11.2299	21.0887	20.0082	14.9312	7.79985	0	10.2763	4.54592	0	8.49874	4.12896	27.5885	18.5322	8.84891	0	21.7529	4.76804	5.18193	11.8972	26.5056	8.91839	10.6273	8.29634	17.7083	14.9043	3.38613	0	0	5.45759	0	9.33922	9.41933	5.41345	13.2215	0	0	13.8797	14.0574	14.9445	12.8844	0	0	0	17.6204	0	0	19.5478	5.64778	7.48314	5	5	8.84031	14.4425	5	14.5282	14.2464	18.3232	9.28069	11.9996	9.35143	5	5	5	5.87347	5	13.9621	10.8929	-1.5106	-1.87367	-0.0701353	0.0197171	-1.87367	0.646556	1.53032	0	0.716691	1.26298	-0.578254	-1.12339	0	-1.48151	-0.891103	-1.26298	-0.903259	0.232285	-1.26298	-0.903259	0.822169	1.53032	0	1.30658	1.5106	0.392158	-0.231083	0	1
ENSMUSG00000021868	MGI:2145814	Ppif	peptidylprolyl isomerase F (cyclophilin F)	14.007	0	7.83007	11.0089	11.2299	14.0591	25.0103	22.3968	0	13.2631	5.13815	4.54592	0	8.49874	16.5158	0	18.5322	30.9712	8.68309	10.8764	19.0722	0	23.7945	13.2528	17.8368	21.2547	12.4445	12.6488	5.96171	6.77227	84.4196	0	16.3728	24.3618	0	18.8387	0	6.61076	14.1641	18.1356	6.93985	11.7145	5.97778	12.8844	4.77379	5.03364	16.5435	5.87347	0	0	11.1701	5.64778	7.48314	7.27901	7.64905	12.8772	12.0993	8.33819	12.3491	15.8024	16.5011	17.1787	8.46091	8.48314	8.78364	42.2098	13.0798	5	13.5782	10.1922	8.10036	-1.11833	-1.10921	-0.415795	-0.385219	-0.984758	-0.476213	0.733106	0.124453	-0.0604186	-0.682405	-0.264798	0.116834	1.63629	0.359877	-0.696057	2.31869	0.624674	-0.812891	-0.21707	-0.149317	0.551932	-1.80266	-0.649538	1.3044	0.21885	0.695097	1.08456	1	0
ENSMUSG00000033068	MGI:1202295	Entpd6	ectonucleoside triphosphate diphosphohydrolase 6	21.0105	29.1334	31.3203	0	14.9732	14.0591	15.0062	18.664	0	0	20.5526	9.09183	8.7407	16.9975	8.25792	6.89712	0	8.84891	0	10.8764	9.53609	0	23.7945	13.2528	22.296	15.941	4.14817	30.357	14.9043	6.77227	7.67451	16.5311	10.9152	12.1809	0	0	0	6.61076	0	36.2711	0	16.4003	14.9445	16.1055	9.54757	10.0673	0	0	0	0	16.7552	5.64778	29.9326	27.1547	9.88147	6.80418	9.67743	11.332	12.3491	11.2234	5.24868	14.1284	17.3445	5	6.53828	12.1028	12.0904	5	7.69869	15.8167	17.4452	1.27469	0.912772	-1.0541	-0.213813	1.11038	-0.194193	-1.48851	0.197609	0.859912	1.1718	-1.66145	-1.41585	0.652655	-0.387592	-1.80283	-0.519141	1.27386	-0.386984	0.646722	0.982798	0.0575092	-0.322644	-0.0934532	1.3044	0.543824	-1.59143	-0.304232	1	1
ENSMUSG00000040661	MGI:1933196	Rad54l2	RAD54 like 2 (S. cerevisiae)	14.007	9.71113	11.7451	0	22.4598	10.5443	5.00206	18.664	7.79985	13.2631	15.4144	0	0	12.7481	8.25792	6.89712	0	8.84891	26.0493	0	0	0	23.7945	13.2528	13.3776	5.31367	4.14817	15.1785	2.98085	6.77227	0	4.13277	27.2879	24.3618	18.6784	4.70966	16.2403	0	9.44273	0	0	35.1434	32.8778	6.4422	14.3214	20.1346	0	0	10.9681	0	13.9627	16.9433	29.9326	11.8211	9.55918	8.68309	11.0014	7.00201	12.3491	10.4886	5.24868	7.61314	8.31055	6.98334	11.4853	5	5	5	23.4427	24.8211	20.2795	0.172534	0.864933	0.189716	0.0688558	0.415815	0.69784	-0.103678	-0.449118	0.508124	-1.49612	-1.82958	-0.820235	-2.22914	-2.31157	-2.02002	-0.733015	-0.481988	-1.19979	0.508345	0.45297	-0.403509	1.13768	0.485841	1.3044	-1.16031	-2.24154	-1.41346	0	0
ENSMUSG00000069135	MGI:1922546	Fgfr1op	Fgfr1 oncogene partner	14.007	25.8963	11.7451	38.531	18.7165	14.0591	10.0041	37.328	0	0	0	0	0	12.7481	20.6448	0	23.1652	0	43.4154	16.3147	4.76804	0	23.7945	13.2528	8.91839	5.31367	4.14817	25.2975	56.6362	10.1584	0	8.26553	16.3728	24.3618	14.0088	14.129	5.41345	0	9.44273	0	0	16.4003	8.96668	12.8844	4.77379	15.1009	0	5.87347	0	0	19.5478	16.9433	18.7078	17.2161	5	21.4994	23.7689	11.131	12.3491	15.7774	7.72175	6.12675	30.6974	6.51415	6.6249	5	5	5	18.2478	12.7504	18.3996	0.125905	-0.626999	1.8111	0.591216	0.52758	1.01121	0.465311	1.15458	-0.799891	0.750394	-0.968899	-1.47371	-1.86772	-1.35055	-1.87968	-2.61812	-0.381648	-0.405971	-0.834354	-0.381648	1.69832	2.24907	1.15458	1.3044	-0.209865	-0.723548	-1.58649	0	0
ENSMUSG00000015312	MGI:107776	Gadd45b	growth arrest and DNA-damage-inducible 45 beta	0	3.23704	0	16.5133	0	10.5443	5.00206	18.664	0	0	10.2763	4.54592	0	8.49874	8.25792	13.7942	13.8991	35.3956	0	0	14.3041	15.5458	14.8715	6.62639	0	21.2547	8.29634	12.6488	11.9234	13.5445	0	0	5.45759	4.06029	23.3481	0	0	0	0	0	0	2.34289	2.98889	3.2211	4.77379	10.0673	0	0	0	7.87554	11.1701	8.47167	14.9663	5	5	5	9.0192	5.58555	12.3479	7.88868	21.0297	9.85035	12.7056	5	5	5	5	5	10.9553	5	11.536	-0.657856	-2.07243	-0.978246	0.193215	-1.91265	0.32602	0.851072	0.159772	1.30427	0.213831	0	-1.20615	-1.13163	0	-1.20615	-1.34546	0	0	-1.34546	0	0	0.851072	0.159772	1.30427	-0.473774	2.07243	-0.227901	0	0
ENSMUSG00000033871	MGI:2444934	Ppargc1b	peroxisome proliferative activated receptor, gamma, coactivator 1 beta	7.00348	12.9482	7.83007	0	14.9732	24.6034	15.0062	11.1984	0	0	0	18.1837	0	4.24937	8.25792	0	0	4.42446	0	0	4.76804	15.5458	14.8715	6.62639	0	26.5684	0	5.0595	5.96171	3.38613	0	0	16.3728	16.2412	0	14.129	5.41345	6.61076	0	0	0	7.02868	17.9334	12.8844	9.54757	0	0	5.87347	0	7.87554	11.1701	0	3.74157	9.26058	6.06122	5	13.1922	5	12.3479	8.73486	5	8.85612	5	8.71773	5	5	5	5	10.8713	12.6155	5	0.0843182	0.277681	-0.824747	0.59483	0	0.479519	0.510511	-0.277681	1.30427	-1.12053	-0.53317	0	-1.12053	-1.33519	0	0	-0.802025	0	0.889174	-0.524344	0	1.39969	0	1.30427	-0.315671	-1.33519	0.824747	0	0
ENSMUSG00000040455	MGI:101850	Usp45	ubiquitin specific petidase 45	35.0174	22.6593	31.3203	55.0443	18.7165	10.5443	25.0103	11.1984	7.79985	26.5262	0	13.6378	8.7407	0	37.1606	27.5885	0	17.6978	43.4154	5.43822	14.3041	15.5458	14.8715	6.62639	13.3776	10.6273	24.889	22.7678	29.8085	10.1584	7.67451	20.6638	10.9152	8.12059	9.33922	14.129	0	6.61076	23.6068	0	13.8797	14.0574	17.9334	28.9899	14.3214	10.0673	8.27175	5.87347	0	0	30.7179	14.1194	7.48314	29.6657	13.388	21.0526	28.1017	15.3004	12.3479	14.6695	15.0954	16.298	20.9116	6.91325	10.8868	14.1692	12.4955	5	9.45833	20.3269	17.4402	1.01597	-0.173174	0.369304	0.937836	0.0194612	-0.400427	-0.0781376	0.192635	-0.769732	1.14464	-1.55595	-0.679834	0.583098	-0.701979	-1.80241	-0.561546	0.853973	-1.12258	0.504493	0.953502	0.951419	0.987902	0.292165	1.30427	0.633163	-0.429275	-0.0977199	0	0
ENSMUSG00000041143	MGI:1924306	Tmco4	transmembrane and coiled-coil domains 4	0	6.47409	11.7451	0	3.74329	7.02955	20.0082	7.4656	0	0	10.2763	4.54592	0	0	16.5158	13.7942	4.63305	4.42446	0	5.43822	9.53609	15.5458	14.8715	6.62639	4.45919	0	12.4445	12.6488	20.866	10.1584	0	33.0621	10.9152	16.2412	9.33922	14.129	0	19.8323	0	0	0	2.34289	8.96668	3.2211	14.3214	0	0	11.7469	0	0	0	2.82389	7.48314	6.07306	5	5	5	5.50528	12.3479	9.15794	7.61725	5.63457	14.5577	11.3204	5	16.5311	5	5	12.1652	5	5	-0.592599	-0.607342	-0.172377	-0.873095	-0.468454	1.13189	-0.280497	0.138888	1.30427	0.259025	1.17893	0	0.44242	0	0	0.183396	-1.17893	0	-1.26129	-1.17893	0	-1.72518	0.138888	1.30427	-0.409664	0.607342	0.172377	0	1
ENSMUSG00000071267	MGI:1920483	Zfp942	zinc finger protein 942	14.007	19.4223	0	0	7.48659	14.0591	10.0041	11.1984	0	0	0	31.8214	0	8.49874	4.12896	20.6914	9.2661	22.1223	0	0	0	10.3639	5.94862	39.7584	8.91839	0	16.5927	15.1785	11.9234	10.1584	0	0	5.45759	8.12059	4.66961	0	5.41345	26.443	0	0	0	4.68579	11.9556	19.3266	0	15.1009	0	11.7469	10.9681	0	11.1701	11.2956	7.48314	11.1431	10.6071	5	7.1819	5	18.6903	7.0675	17.3599	8.50369	12.4201	10.6188	5.03364	5	5	7.57167	6.0826	11.9893	9.98295	0.656875	-0.710724	-0.766161	0.0231643	-1.79576	1.13613	-0.633711	-1.08504	1.90229	1.02992	-0.175125	-0.987865	-0.282759	-1.26175	-0.398855	-1.31268	-1.08662	0.58901	-0.156531	-0.00158919	-0.00967338	0.522437	0	1.3036	0.216513	0.53401	-0.231377	1	2
ENSMUSG00000031370	MGI:103287	Zrsr2	zinc finger (CCCH type), RNA binding motif and serine/arginine rich 2	35.0174	38.8445	27.4053	22.0177	59.8927	59.7512	35.0144	55.992	31.1994	6.63155	15.4144	45.4592	34.9628	33.995	24.7738	62.0741	37.0644	48.669	95.514	43.5058	38.1443	15.5458	20.8202	36.4452	93.6431	58.4504	29.0372	63.2438	44.7128	40.6336	23.0235	45.4604	54.5759	36.5426	18.6784	47.0966	54.1345	6.61076	28.3282	27.2034	0	39.8292	62.7667	54.7587	14.3214	20.1346	0	5.87347	0	23.6266	53.0582	50.83	56.1235	33.7557	22.5017	59.0547	47.2205	31.2438	24.2704	40.7353	49.2692	60.3769	49.5301	35.9473	11.4853	34.242	18.5105	9.83336	36.599	52.4515	53.3373	-0.271145	-1.13065	-0.0319448	0.213136	-0.657113	-1.3148	0.484282	0.473536	-1.28286	0.436501	-0.545102	-2.21535	-0.0960381	-1.50264	-2.43939	-0.532539	-0.957538	-0.224032	-0.553172	-0.675848	2.36226	0.463648	0.755227	1.30344	0.154474	-0.0903	0.178853	1	1
ENSMUSG00000020523	MGI:1917629	Fam114a2	family with sequence similarity 114, member A2	0	16.1852	11.7451	0	18.7165	14.0591	15.0062	26.1296	7.79985	0	10.2763	18.1837	0	8.49874	12.3869	6.89712	9.2661	8.84891	0	5.43822	19.0722	15.5458	23.7945	33.132	40.1327	5.31367	12.4445	22.7678	23.8468	20.3168	23.0235	20.6638	0	16.2412	4.66961	0	5.41345	0	0	18.1356	27.7594	14.0574	2.98889	12.8844	4.77379	25.1682	74.4458	29.3673	0	0	16.7552	8.47167	22.4494	9.31011	9.48665	8.17013	10.9252	6.96187	24.1574	16.3119	8.33738	19.297	22.3105	5	34.7959	21.8437	15.2983	9.78911	6.97026	9.97688	15.8921	-0.809052	0.186306	-1.23994	-0.578264	-0.260118	0.32409	0.230789	-0.446424	1.56403	1.67844	-0.996661	1.13061	1.64793	0.616712	-0.69906	-0.0305051	1.61337	-1.82967	-1.26085	0.923971	-2.09049	-0.999557	-1.13583	1.30322	1.22664	-0.258996	0.280065	0	1
ENSMUSG00000058655	MGI:95304	Eif4b	eukaryotic translation initiation factor 4B	70.0348	67.9779	50.8955	49.5398	48.6628	49.2069	60.0247	37.328	31.1994	46.4208	20.5526	22.7296	8.7407	72.2393	78.4502	48.2799	74.1288	35.3956	130.246	21.7529	71.5207	88.0928	35.6917	69.5771	80.2655	53.1367	53.9262	40.476	47.6937	101.584	53.7216	28.9294	27.2879	56.8441	65.3745	94.1933	54.1345	92.5506	56.6564	90.6779	41.6391	72.6297	74.7223	64.422	100.25	65.4373	33.087	70.4816	0	7.87554	78.191	28.2389	52.382	62.9694	29.901	74.5066	49.1365	53.1434	64.4539	42.8507	52.6014	62.4428	63.2512	80.2928	66.2579	41.3255	62.9911	26.1191	49.8355	70.5913	52.9373	0.555333	-0.814908	0.254833	0.197477	0.0147888	0.045731	-0.357856	0.829697	-0.209102	0.343919	0.18578	0.323809	-0.270144	-0.164343	-1.01918	-0.614063	-0.350123	-1.34299	-0.00644285	-1.42508	0.169275	0.249764	-0.245257	1.30316	-0.217857	-0.424389	0.238251	0	0
ENSMUSG00000005107	MGI:2152844	Slc2a9	solute carrier family 2 (facilitated glucose transporter), member 9	7.00348	9.71113	3.91504	22.0177	11.2299	21.0887	20.0082	11.1984	7.79985	0	0	18.1837	8.7407	0	8.25792	13.7942	4.63305	22.1223	0	10.8764	0	5.18193	11.8972	19.8792	0	5.31367	0	5.0595	5.96171	3.38613	0	8.26553	0	0	0	9.41933	0	0	9.44273	0	0	4.68579	0	3.2211	0	0	0	5.87347	0	0	2.79254	25.415	11.2247	6.87655	6.06122	5	18.1121	5.66621	12.3194	13.0022	13.5165	5	5	5	5	5	5	5	5	5	13.1441	-0.918994	-1.15704	0	0.478201	-1.25427	1.30094	1.3972	-0.0972256	1.30094	0	0	-1.39441	0	0	-1.39441	0	0	0	0.459757	0.277681	0	1.85695	0.180455	1.30094	1.37875	1.43472	-1.39441	0	0
ENSMUSG00000027774	MGI:107339	Gfm1	G elongation factor, mitochondrial 1	7.00348	6.47409	0	5.50443	7.48659	28.1182	10.0041	11.1984	54.5989	0	5.13815	9.09183	0	8.49874	8.25792	0	9.2661	17.6978	0	5.43822	19.0722	5.18193	11.8972	19.8792	4.45919	0	24.889	5.0595	14.9043	20.3168	15.349	8.26553	5.45759	0	32.6873	14.129	5.41345	26.443	14.1641	0	0	11.7145	8.96668	6.4422	9.54757	15.1009	8.27175	11.7469	0	0	2.79254	5.64778	7.48314	5	5	8.17013	13.7031	5.58555	12.3194	25.2671	8.98797	9.78274	13.4269	15.3285	10.9734	11.8073	5	5	12.715	9.04111	5.30782	-2.33726	-0.846068	-0.259879	-0.882763	-0.686296	0.332627	1.4545	0.159772	0.592506	0.0785957	0.761643	1.04782	-0.10685	-0.854573	-0.0861909	-0.185446	-1.61622	-1.13401	-1.42512	-1.61622	-0.425581	0.214824	0.159772	1.30094	0.990736	-0.0085047	0.88212	0	0
ENSMUSG00000030327	MGI:1914852	Necap1	NECAP endocytosis associated 1	0	16.1852	15.6601	5.50443	11.2299	31.633	20.0082	18.664	0	6.63155	0	0	8.7407	12.7481	33.0317	13.7942	18.5322	8.84891	8.68309	0	9.53609	5.18193	11.8972	19.8792	26.7552	10.6273	8.29634	12.6488	17.8851	30.4752	53.7216	4.13277	16.3728	4.06029	4.66961	4.70966	0	0	18.8855	0	20.8195	7.02868	14.9445	28.9899	14.3214	5.03364	33.087	5.87347	0	0	30.7179	16.9433	22.4494	10.6151	5	6.07306	16.1224	18.1735	12.3194	12.8907	13.7251	15.2263	20.3364	5	17.4807	28.9272	13.235	5	8.36756	16.9877	23.3702	-0.280214	-1.45682	-1.32607	0.322734	0.405018	-0.305627	0.602949	1.86184	1.02044	1.28118	-1.76449	-0.418911	1.78955	-0.360131	-2.22467	0.508363	1.40436	-1.80576	-0.937941	0	-1.52527	-0.843356	0.457478	1.30094	0.623457	-0.30767	-0.618107	0	0
ENSMUSG00000060216	MGI:99474	Arrb2	arrestin, beta 2	42.0209	6.47409	7.83007	0	11.2299	10.5443	5.00206	22.3968	0	13.2631	0	18.1837	0	16.9975	8.25792	0	23.1652	0	0	5.43822	4.76804	5.18193	11.8972	19.8792	40.1327	10.6273	8.29634	15.1785	2.98085	10.1584	0	12.3983	10.9152	20.3015	4.66961	9.41933	5.41345	0	14.1641	0	0	18.7431	20.9222	6.4422	33.4165	10.0673	8.27175	0	0	0	19.5478	11.2956	26.191	18.775	10.4823	5	7.25807	8.41847	12.3194	9.13295	7.72175	19.6855	9.43926	5	17.2518	6.19915	5	5	11.9621	15.3692	19.0114	1.03966	0.44095	-1.97713	-0.331495	0.12463	-0.676194	-1.37116	-0.31632	1.30094	-0.341724	-1.62004	-0.140117	-0.948327	-1.62004	-1.92687	-0.606603	0	-1.78675	0.992069	1.06795	-1.78675	0.227516	0.751629	1.30094	-0.389316	-0.993043	0.0502645	0	1
ENSMUSG00000028064	MGI:107560	Sema4a	sema domain, immunoglobulin domain (Ig), transmembrane domain (TM) and short cytoplasmic domain, (semaphorin) 4A	0	0	0	16.5133	3.74329	0	0	0	0	0	0	0	0	0	24.7738	0	0	0	0	0	0	20.7277	2.97431	13.2528	0	5.31367	0	2.52975	0	6.77227	0	0	0	0	0	0	0	19.8323	0	0	6.93985	14.0574	0	3.2211	14.3214	0	0	5.87347	0	0	0	0	0	5	5	5	6.75219	8.25792	12.3183	5	5	5	5	6.61076	5	5	5	5	5	5.75949	5	0	0	0	0.433428	0.72385	1.3008	0.433428	0.72385	1.3008	0	0.198876	0	0	-0.204012	0	0	-0.402888	0	0	-0.402888	0	0.433428	0.72385	1.3008	0	-0.204012	0	0	0
ENSMUSG00000054309	MGI:1859328	Cpsf3	cleavage and polyadenylation specificity factor 3	14.007	45.3186	23.4902	22.0177	33.6896	31.633	5.00206	44.7936	38.9992	0	41.1052	27.2755	0	33.995	33.0317	27.5885	41.6974	35.3956	0	32.6293	42.9124	36.2735	41.6403	46.3848	22.296	15.941	24.889	27.8273	32.7894	30.4752	15.349	12.3983	5.45759	8.12059	37.3569	4.70966	5.41345	19.8323	56.6564	36.2711	34.6992	11.7145	29.8889	16.1055	42.9641	40.2691	0	17.6204	32.9042	0	41.8881	8.47167	22.4494	27.6053	22.7936	25.1806	29.1134	22.3422	41.4329	29.5983	34.8939	21.042	30.364	9.98513	27.7444	13.8737	42.5422	16.8415	16.9784	19.2363	24.2697	-0.100571	-0.614347	0.259039	-0.0238283	-0.643201	0.977503	0.0767422	-0.0288543	0.718464	0.838663	-0.945978	0.193039	-0.291348	1.14507	-0.527134	-1.13001	2.09104	-0.720173	-0.137417	1.19077	-0.139885	1.06934	-0.929124	1.29875	0.801817	0.859142	-0.205885	0	0
ENSMUSG00000004043	MGI:103036	Stat5a	signal transducer and activator of transcription 5A	0	9.71113	0	11.0089	7.48659	3.51478	20.0082	11.1984	0	0	10.2763	0	0	12.7481	16.5158	13.7942	0	13.2734	0	10.8764	0	0	8.92293	29.8188	0	0	0	7.58926	0	10.1584	7.67451	4.13277	0	4.06029	0	9.41933	10.8269	0	0	0	0	9.37157	5.97778	6.4422	4.77379	0	66.174	0	0	15.7511	11.1701	19.7672	7.48314	5	5	5	7.33674	9.75465	12.9139	10.4022	9.02254	5	5.91589	6.74874	23.6493	5.90364	5	5.25036	5	7.26385	12.8068	-1.05689	-0.851605	0	-0.503679	0.112557	1.36892	0.553211	0.964162	1.36892	0.242666	-0.106116	0.884881	0.239676	-0.538807	-1.28643	-0.00299048	-0.43269	-2.17131	-0.242666	-0.43269	-2.2418	0.313535	0.964162	1.29844	1.05689	0.312798	-1.35691	0	0
ENSMUSG00000027010	MGI:1926080	Slc25a12	solute carrier family 25 (mitochondrial carrier, Aralar), member 12	21.0105	22.6593	15.6601	33.0266	29.9463	70.2955	30.0123	41.0608	23.3995	13.2631	30.8289	36.3673	0	46.7431	61.9344	20.6914	27.7983	70.7913	26.0493	21.7529	42.9124	10.3639	44.6146	46.3848	31.2144	15.941	37.3335	60.7141	2.98085	20.3168	7.67451	12.3983	10.9152	32.4824	18.6784	65.9353	10.8269	46.2753	66.0991	72.5423	83.2782	35.1434	23.9111	22.5477	28.6427	5.03364	0	17.6204	0	23.6266	13.9627	48.0061	56.1235	19.7766	26.8198	30.2382	44.4228	36.2258	33.7877	31.4909	39.7603	28.163	28.0039	41.0125	11.2255	10.0364	73.9732	13.749	20.692	27.2007	39.3641	-0.671138	-0.568032	0.102572	0.496366	-0.134311	0.2627	1.1675	0.433721	0.160129	0.436556	0.592418	-1.81011	-1.04383	1.44336	-1.51755	-1.48039	0.850938	0.292554	-0.501831	-0.612767	1.4296	2.14606	-1.02998	1.29717	0.605862	0.547683	-0.483081	0	2
ENSMUSG00000039089	MGI:2143628	L3mbtl3	L3MBTL3 histone methyl-lysine binding protein	28.0139	51.7927	50.8955	77.062	29.9463	80.8398	55.0226	55.992	93.5982	72.947	0	9.09183	8.7407	8.49874	20.6448	0	32.4313	4.42446	26.0493	16.3147	14.3041	15.5458	23.7945	23.1924	13.3776	26.5684	29.0372	43.0058	35.7702	57.5643	15.349	61.9915	49.1183	60.9044	37.3569	18.8387	21.6538	13.2215	14.1641	0	34.6992	35.1434	17.9334	28.9899	23.8689	15.1009	41.3588	17.6204	0	7.87554	25.1328	33.8867	33.6741	43.5674	27.3463	18.8894	62.6161	12.6281	20.8442	68.2043	12.2853	22.9944	45.4468	17.9047	26.7762	38.6703	16.2878	8.49865	49.1265	27.3555	30.8979	-0.646614	1.15442	-0.283708	-0.123329	0.0397062	-0.141635	0.523285	-1.11471	0.142073	-0.112325	-0.611499	-0.206557	-0.345278	-0.748044	-1.8622	-0.232954	-0.136545	-1.65565	-0.0609301	0.61101	-0.503378	0.695308	-0.367154	1.29434	0.473359	-1.1549	-0.426226	0	0
ENSMUSG00000036622	MGI:1922022	Atp13a2	ATPase type 13A2	0	9.71113	3.91504	0	29.9463	31.633	30.0123	22.3968	31.1994	13.2631	15.4144	0	0	25.4962	16.5158	0	4.63305	39.8201	0	0	0	10.3639	26.7688	16.566	17.8368	15.941	12.4445	20.238	11.9234	13.5445	0	8.26553	0	0	9.33922	9.41933	0	0	4.72136	0	0	28.1147	35.8667	6.4422	19.0951	0	0	0	21.9361	0	27.9254	16.9433	37.4157	5	9.55918	5	20.5264	14.004	17.8995	27.8695	14.8177	15.4074	15.2353	5	6.36505	5	5	7.31204	5	23.4745	27.4281	-2.47869	-0.632365	-1.62363	-0.441204	-0.0814824	0.216295	2.03748	0.550882	1.83992	1.60742	-2.2311	-2.10741	0	-2.2311	-1.90731	-1.60742	0	0.200103	-1.60742	0.934959	-0.348243	2.03748	1.48584	1.29158	2.47869	-0.663774	-0.832029	0	0
ENSMUSG00000024137	MGI:109530	E4f1	E4F transcription factor 1	14.007	6.47409	7.83007	11.0089	22.4598	3.51478	15.0062	44.7936	93.5982	6.63155	0	0	0	16.9975	20.6448	13.7942	9.2661	8.84891	17.3662	0	0	0	26.7688	9.93959	0	5.31367	8.29634	12.6488	11.9234	16.9307	0	12.3983	0	44.6632	18.6784	0	97.4421	0	28.3282	0	0	11.7145	50.8112	3.2211	0	50.3364	82.7175	0	0	7.87554	19.5478	5.64778	41.1573	9.43704	5	5.78872	12.3278	12.5474	12.2361	51.1326	10.6364	5	13.8343	32.4807	44.3513	6.19915	9.44273	5	21.1139	21.9156	22.1176	-2.43784	-1.08901	0.211318	-2.05233	0.238379	1.29115	0.385508	1.32739	1.07983	-0.609945	0.567625	1.00378	-1.76805	-1.21468	-2.14519	-1.15811	-1.78231	-3.14898	-0.551841	-2.69958	-2.93766	0.991773	0.410116	1.29115	1.27605	-1.04294	-2.14519	0	0
ENSMUSG00000039208	MGI:2384806	Metrnl	meteorin, glial cell differentiation regulator-like	0	0	0	0	0	17.5739	0	3.7328	0	0	0	0	0	0	4.12896	0	0	4.42446	0	0	0	0	26.7688	9.93959	0	0	0	0	0	0	7.67451	0	0	4.06029	4.66961	0	0	0	14.1641	0	0	0	0	3.2211	19.0951	0	0	11.7469	0	0	0	0	0	5	5	5	5.85796	5	12.2361	5	5	5	5	5	6.36505	5	5	5	5	5	5	0	0	0	0.22847	0	1.29115	0.22847	0	1.29115	0	0	0.348243	0	0	0	0	0	-0.348243	0	0	-0.348243	0.22847	0	1.29115	0	0	0	0	0
ENSMUSG00000056919	MGI:1925343	Cep162	centrosomal protein 162	35.0174	64.7409	39.1504	5.50443	11.2299	31.633	20.0082	70.9232	7.79985	0	15.4144	9.09183	0	8.49874	33.0317	0	27.7983	22.1223	0	21.7529	14.3041	0	26.7688	9.93959	40.1327	26.5684	20.7409	25.2975	38.7511	30.4752	15.349	49.5932	16.3728	12.1809	32.6873	0	5.41345	6.61076	4.72136	0	6.93985	28.1147	29.8889	19.3266	0	15.1009	0	5.87347	0	0	36.303	19.7672	48.6404	46.3029	8.16876	12.019	16.1224	13.8435	12.2361	32.9104	16.6402	29.1473	31.5079	5	5.03364	32.4711	5	5	20.4136	25.7767	34.9035	0.492558	-1.02648	-1.27805	-1.02947	-0.265466	-1.25222	-1.52203	0.761017	0.0258288	0.626182	-2.36607	-2.7937	0.669623	-2.36607	-2.80337	0.0434408	0	-0.00967338	0.555386	0.708189	1.25564	-1.01009	1.46921	1.29115	0.689011	-0.631398	-0.26001	0	1
ENSMUSG00000061589	MGI:2143886	Dot1l	DOT1-like, histone H3 methyltransferase (S. cerevisiae)	42.0209	64.7409	35.2353	5.50443	78.6092	49.2069	55.0226	78.3888	7.79985	19.8946	5.13815	9.09183	0	29.7456	24.7738	20.6914	46.3305	22.1223	0	16.3147	9.53609	20.7277	17.8459	43.0716	17.8368	21.2547	37.3335	22.7678	23.8468	40.6336	7.67451	28.9294	38.2031	44.6632	28.0177	0	5.41345	0	9.44273	0	55.5188	30.4576	35.8667	12.8844	9.54757	30.2018	0	17.6204	0	15.7511	41.8881	36.7106	26.191	47.3324	11.3749	8.61692	44.4402	18.1731	27.215	47.0704	29.7147	25.475	29.0827	5	13.2498	18.3019	21.6538	11.1238	36.9613	26.4029	34.9299	0.00800647	-1.38533	-1.56384	-0.0829568	-0.709372	0.0953215	-0.0909632	0.675955	1.65916	-0.345854	-2.4007	-1.39849	-1.01402	-0.286074	-1.65081	-0.668167	2.11462	-0.252317	0.702664	1.18585	-0.620726	1.27987	-0.252817	1.29075	0.348803	0.170481	-0.455379	0	0
ENSMUSG00000062210	MGI:2147191	Tnfaip8	tumor necrosis factor, alpha-induced protein 8	56.0279	51.7927	70.4706	33.0266	63.636	49.2069	95.0391	59.7248	31.1994	59.6839	51.3815	86.3724	78.6663	101.985	86.7082	62.0741	74.1288	110.611	34.7323	27.1911	71.5207	103.639	92.2036	142.467	93.6431	26.5684	91.2598	50.595	56.6362	81.2672	15.349	33.0621	32.7455	52.7838	107.401	47.0966	48.721	105.772	37.7709	18.1356	69.3985	82.0013	68.7445	93.4119	42.9641	35.2355	82.7175	111.596	10.9681	15.7511	41.8881	70.5972	89.7977	59.4304	65.8126	44.4814	48.6231	89.1198	112.77	61.9877	82.2714	70.4904	62.8328	67.1966	53.639	24.2056	41.7683	46.105	64.3101	81.3859	67.4277	-0.0607819	-0.322027	-0.664226	-0.35034	0.115354	0.677882	-0.289558	0.437382	1.34211	-0.0335274	-0.27639	-0.330058	-1.40971	-0.96237	-0.548417	-1.37618	-0.68598	-0.218359	-0.0803174	-0.0300245	-0.270082	1.0063	1.09334	1.29039	-0.053063	0.0156127	0.0640866	0	1
ENSMUSG00000020993	MGI:1925482	Trappc6b	trafficking protein particle complex 6B	21.0105	22.6593	27.4053	22.0177	22.4598	14.0591	25.0103	11.1984	38.9992	33.1577	25.6907	45.4592	0	21.2468	12.3869	34.4856	23.1652	17.6978	43.4154	38.0676	19.0722	77.7289	44.6146	26.5056	17.8368	10.6273	29.0372	27.8273	17.8851	23.7029	0	33.0621	21.8304	12.1809	51.3657	37.6773	48.721	13.2215	23.6068	0	6.93985	25.7718	17.9334	35.4321	33.4165	15.1009	0	29.3673	0	31.5022	8.37761	28.2389	26.191	23.6917	34.7692	33.5184	19.5122	11.2112	49.6164	25.0693	25.1162	19.1671	23.1384	33.2066	16.1725	16.5311	10.1822	20.2898	28.459	26.3791	20.9358	-0.0815422	0.469191	0.80632	-0.361546	-1.16367	1.37218	-0.280004	-1.63286	0.565863	-0.298592	0.332076	-0.372434	-0.783705	-1.37334	-0.0452171	-0.485113	-1.70542	0.327217	0.0340878	0.0663395	1.05141	0.239196	0.138894	1.29006	-0.182962	-0.0707752	-0.127341	0	0
ENSMUSG00000048379	MGI:1914546	Socs4	suppressor of cytokine signaling 4	14.007	74.452	46.9804	77.062	74.8659	24.6034	35.0144	48.5264	31.1994	13.2631	10.2763	50.0051	0	46.7431	16.5158	0	64.8627	17.6978	34.7323	38.0676	38.1443	25.9096	41.6403	26.5056	40.1327	85.0188	37.3335	50.595	62.5979	33.8613	53.7216	61.9915	32.7455	36.5426	4.66961	37.6773	16.2403	13.2215	47.2136	0	6.93985	70.2868	65.7556	41.8743	19.0951	40.2691	0	11.7469	10.9681	15.7511	44.6806	28.2389	37.4157	45.1465	24.5148	36.9814	58.8438	21.0863	31.3518	38.2467	27.5202	54.1617	49.0181	22.3797	19.7881	57.8565	18.0512	12.822	24.6526	59.3056	36.7784	0.239277	-0.166835	-0.550472	0.621553	-0.384183	-0.788723	0.382276	-0.217349	-0.23825	0.991575	-1.40598	-0.894227	1.23074	-1.71608	-1.52023	0.239165	-0.310101	-0.626007	-0.118702	0.131462	0.902169	0.0244098	0.224214	1.28993	0.633596	-1.10768	0.558414	0	0
ENSMUSG00000030403	MGI:109268	Vasp	vasodilator-stimulated phosphoprotein	112.056	106.822	230.987	143.115	116.042	161.68	95.0391	115.717	38.9992	185.683	138.73	127.286	0	97.7355	82.5792	68.9712	125.092	66.3668	112.88	190.338	90.5928	186.549	163.587	145.781	53.5103	100.96	132.742	141.666	128.177	159.148	69.0706	115.717	114.609	77.1456	107.401	84.774	113.682	79.3291	80.2632	27.2034	117.977	103.087	86.6779	77.3064	95.4757	156.043	107.533	88.102	43.8723	70.8799	83.7761	98.8361	89.7977	149.955	150.566	131.27	140.279	60.1049	165.306	83.2517	86.8101	95.7372	142.997	92.5952	119.684	92.394	75.148	67.6181	99.7187	89.0239	90.8033	0.848979	0.794464	0.455388	0.752747	-0.530381	0.787984	-0.0962319	-1.32484	0.332596	0.52005	0.0567449	0.398411	-0.110064	-0.244458	-0.425336	-0.630114	-0.301203	-0.823747	0.0685451	0.70139	0.133313	0.602427	-0.322252	1.28966	-0.260384	-0.0363287	0.076335	3	0
ENSMUSG00000026395	MGI:97810	Ptprc	protein tyrosine phosphatase, receptor type, C	560.279	1077.94	896.543	891.717	598.927	808.398	845.348	1019.05	584.988	417.788	339.118	559.148	201.036	407.939	644.118	455.21	361.378	358.381	399.422	358.923	715.207	507.829	597.836	891.25	566.318	409.153	601.485	748.807	906.179	778.811	529.541	781.093	643.996	730.853	593.04	357.934	227.365	231.377	415.48	190.424	326.173	506.065	511.101	376.869	439.188	437.927	215.066	370.029	274.202	173.262	756.778	615.608	624.842	844.919	438.684	491.184	766.348	417.698	665.638	816.463	391.656	525.652	811.266	272.225	364.06	655.317	310.692	272.497	655.963	464.678	665.743	0.0494251	0.163595	-0.0978447	-0.0913894	0.0928714	0.340631	-0.140814	-0.0707239	0.438475	0.30656	-0.77143	-0.870788	-0.00142167	-0.580746	-1.28872	-0.307982	0.190684	-0.417935	0.0586387	0.688382	0.432086	0.225806	0.426974	1.2885	0.315774	-0.246644	-0.340857	0	1
ENSMUSG00000040356	MGI:1099835	Skiv2l	superkiller viralicidic activity 2-like (S. cerevisiae)	21.0105	19.4223	43.0654	5.50443	18.7165	10.5443	35.0144	48.5264	15.5997	0	25.6907	4.54592	0	12.7481	0	6.89712	13.8991	26.5467	0	5.43822	9.53609	5.18193	14.8715	16.566	4.45919	15.941	8.29634	27.8273	32.7894	27.0891	7.67451	16.5311	38.2031	8.12059	42.0265	4.70966	10.8269	0	9.44273	0	6.93985	21.086	20.9222	19.3266	4.77379	20.1346	24.8153	0	10.9681	0	33.5104	8.47167	11.2247	27.8327	10.0789	5	11.5884	5	12.2065	33.0468	15.781	9.56552	29.2352	5.17885	16.5745	12.1028	5.46086	5	29.4501	20.445	17.7356	-0.247731	-0.646853	-0.935915	-1.51183	-1.65819	0.351732	-1.2641	-1.01134	1.28765	-0.0105622	-1.98104	-0.0976808	-1.28293	-1.90455	-1.82665	-1.27237	0.0764949	-1.72897	-0.0709278	0.960631	-1.72897	-0.0626569	-0.1272	1.28765	0.166241	-0.373557	-0.890733	0	1
ENSMUSG00000035898	MGI:1913894	Uba6	ubiquitin-like modifier activating enzyme 6	42.0209	77.689	54.8105	11.0089	37.4329	59.7512	25.0103	41.0608	38.9992	13.2631	15.4144	63.6428	78.6663	29.7456	41.2896	34.4856	27.7983	35.3956	69.4647	10.8764	128.737	46.6373	59.4862	36.4452	49.0511	37.1957	66.3708	55.6546	41.7319	27.0891	15.349	61.9915	65.4911	44.6632	79.3834	47.0966	21.6538	13.2215	14.1641	244.83	27.7594	77.3155	56.789	99.8541	23.8689	20.1346	24.8153	17.6204	32.9042	7.87554	53.0582	48.0061	67.3482	58.1735	30.7735	69.6928	36.0643	49.9005	47.5229	35.0234	32.5598	50.8725	41.4919	27.324	22.9396	38.6703	95.5846	19.4667	63.1792	77.9862	56.1375	0.732041	-0.0814074	0.454122	0.042252	0.61596	-0.0982643	-0.689789	0.697368	-0.552386	-0.606622	-1.51305	-1.29113	-0.708226	0.29356	-1.52796	-0.101604	1.80661	-0.236829	0.487533	0.171519	1.60317	-0.100652	-0.937724	1.28761	-0.85113	-1.26012	-0.142078	0	3
ENSMUSG00000030763	MGI:1353593	Lcmt1	leucine carboxyl methyltransferase 1	0	12.9482	3.91504	5.50443	11.2299	0	5.00206	7.4656	15.5997	0	10.2763	4.54592	8.7407	8.49874	0	13.7942	0	8.84891	0	5.43822	4.76804	20.7277	5.94862	9.93959	4.45919	0	4.14817	5.0595	11.9234	10.1584	0	8.26553	5.45759	20.3015	0	4.70966	16.2403	13.2215	18.8855	0	0	7.02868	8.96668	0	14.3214	5.03364	8.27175	5.87347	0	7.87554	5.58507	2.82389	11.2247	5.62107	5	5	5.5781	5.74648	12.2053	9.35578	7.54772	5	9.04711	11.3905	9.20892	5	6.29515	5	8.58635	5.33179	6.54456	-0.735014	-0.594112	0	-0.746084	-0.393362	1.28751	-0.0110702	0.20075	1.28751	0.0754111	1.09514	0.492736	-0.780117	0.239622	-0.388368	-0.855528	-0.855519	-0.881103	-0.686612	-1.18783	-0.881103	0.157846	-0.131563	1.28751	0.123813	0.501422	-0.388368	0	0
ENSMUSG00000004207	MGI:97783	Psap	prosaposin	154.077	123.008	23.4902	126.602	295.72	179.254	85.035	85.8544	171.597	165.789	174.697	204.566	96.1477	191.222	251.867	172.428	213.12	53.0935	104.197	163.147	166.882	264.278	258.765	291.561	227.419	270.997	66.3708	106.25	107.311	145.604	99.7686	165.311	141.897	93.3868	23.3481	188.387	135.336	231.377	217.183	136.017	208.195	65.601	77.7112	77.3064	219.594	231.547	57.9023	82.2286	54.8403	196.889	128.457	129.899	63.6067	100.192	181.684	144.742	200.525	179.745	271.535	114.162	146.214	188.262	119.721	185.033	169.681	132.54	187.132	111.319	86.2107	73.5395	107.321	-0.188322	0.313351	-0.379263	0.812701	0.297873	0.528393	1.00102	-0.0154774	0.907656	0.473742	1.33119	0.660898	0.620485	1.34746	0.0527722	0.146743	0.0162699	-0.608126	-0.256921	-0.0263523	-0.229346	0.59736	-0.0580996	1.28644	0.405143	0.991489	0.810815	0	1
ENSMUSG00000019863	MGI:1923813	Qrsl1	glutaminyl-tRNA synthase (glutamine-hydrolyzing)-like 1	21.0105	25.8963	50.8955	16.5133	41.1762	21.0887	15.0062	44.7936	0	13.2631	15.4144	27.2755	26.2221	16.9975	0	0	27.7983	26.5467	0	10.8764	28.6083	15.5458	35.6917	33.132	71.3471	26.5684	29.0372	20.238	23.8468	13.5445	0	12.3983	21.8304	28.4221	14.0088	32.9677	21.6538	13.2215	4.72136	0	0	37.4863	56.789	28.9899	14.3214	45.3027	0	0	10.9681	23.6266	41.8881	31.0628	52.382	32.6008	18.651	13.1616	26.2594	14.4065	28.1232	19.9333	18.115	42.3176	19.2098	22.6143	19.8747	6.19915	5	11.5316	21.4204	41.0884	41.7776	0.709728	0.0420685	-1.68492	0.397656	-0.330463	-0.589498	-0.312072	-0.372531	1.09543	-0.157144	-0.861494	-1.0718	-1.78884	-3.03873	-1.85714	-1.6317	-2.17724	-0.785345	0.763063	-0.277983	-0.594602	2.08269	1.52672	1.28617	-0.10381	-1.18154	0.0185267	0	0
ENSMUSG00000054823	MGI:2142581	Nsd3	nuclear receptor binding SET domain protein 3	84.0418	142.43	117.451	77.062	153.475	140.591	75.0309	134.381	202.796	72.947	51.3815	81.8265	26.2221	84.9874	177.545	82.7655	138.991	88.4891	26.0493	70.6969	114.433	98.4566	101.127	76.2035	133.776	111.587	74.6671	149.255	175.87	91.4256	122.792	90.9208	54.5759	117.749	98.0618	84.774	32.4807	13.2215	56.6564	0	41.6391	105.43	122.545	141.728	57.2854	105.706	173.707	46.9877	10.9681	55.1288	100.531	135.547	179.595	114.641	68.7183	70.3931	123.709	96.2516	91.9289	137.403	103.415	106.677	138.85	43.4921	112.233	106.856	32.7651	37.6949	90.1287	123.234	138.558	-0.261286	-0.589683	-0.59974	-0.151454	-0.103568	-0.214655	0.109832	0.486115	0.385085	0.623473	-1.50258	-0.303993	0.245615	-1.91117	-1.87805	-0.377857	-0.40859	-1.57406	-0.27641	0.659943	-0.67299	0.21128	1.55465	1.28615	0.608349	-0.252955	-0.377243	0	3
ENSMUSG00000045962	MGI:2442092	Wnk1	WNK lysine deficient protein kinase 1	196.098	278.386	242.732	148.62	190.908	326.874	225.093	279.96	358.793	99.4732	138.73	272.755	131.111	250.713	272.511	241.399	305.781	261.043	147.612	92.4498	209.794	233.187	300.405	251.803	361.195	260.37	294.52	245.386	241.449	284.435	122.792	252.099	109.152	284.221	163.436	136.58	81.2017	118.994	99.1486	45.3389	277.594	253.033	334.756	283.457	157.535	302.018	173.707	93.9755	54.8403	173.262	307.179	259.798	415.314	239.072	170.319	149.952	222.134	218.112	261.798	287.948	269.408	305.362	257.09	112.259	211.087	187.445	140.694	107.359	185.603	290.415	327.43	-0.268366	-0.661549	-1.02602	-0.374381	-0.304725	-0.222063	-0.106015	0.356823	0.803954	0.470055	-1.37129	-0.633353	0.0142513	-1.04556	-1.60874	-0.455804	0.325733	-0.975389	-0.10483	0.601417	-0.493334	0.244959	0.632507	1.28601	0.633591	-0.108325	-0.100669	0	0
ENSMUSG00000045538	MGI:1919236	Ddx28	DEAD (Asp-Glu-Ala-Asp) box polypeptide 28	0	6.47409	11.7451	0	0	3.51478	0	7.4656	0	0	0	9.09183	0	0	4.12896	0	0	8.84891	0	5.43822	19.0722	15.5458	2.97431	19.8792	0	0	20.7409	0	0	6.77227	0	12.3983	5.45759	8.12059	4.66961	4.70966	0	0	9.44273	0	0	0	0	6.4422	0	0	0	0	0	15.7511	0	5.64778	11.2247	6.07306	5	8.17013	5	5	12.7998	5	5	6.91362	5	5	5	6.19915	5	5.25036	6.0826	5	5.62416	0.280497	0	0.240918	0	0	0.888603	-0.280497	0	0.647685	-0.282759	0	-0.16971	0.0273829	0	-0.0992218	0.310142	0	0.0704883	0.280497	0	0.708431	-0.310142	0	1.28563	-0.282759	0	0.297803	0	0
ENSMUSG00000058793	MGI:1332236	Cds2	CDP-diacylglycerol synthase (phosphatidate cytidylyltransferase) 2	7.00348	87.4002	70.4706	27.5221	33.6896	63.266	80.0329	74.656	15.5997	53.0524	56.5196	36.3673	26.2221	55.2418	57.8054	68.9712	50.9635	44.2446	26.0493	5.43822	57.2165	72.547	74.3577	69.5771	62.4287	21.2547	91.2598	45.5355	32.7894	47.4059	38.3725	57.8587	38.2031	48.7235	65.3745	23.5483	16.2403	59.4968	56.6564	27.2034	20.8195	63.2581	53.8001	41.8743	19.0951	20.1346	33.087	11.7469	21.9361	55.1288	75.3985	50.83	37.4157	54.9581	48.6464	29.568	41.4926	46.4231	72.1606	56.7629	54.7264	58.3144	41.9103	33.0952	24.1056	48.1156	34.8931	29.604	50.7671	52.9775	54.5481	-0.0466151	-0.169903	-0.979815	-0.452094	-0.237395	0.307359	-0.405479	-0.0674912	1.28717	-0.276589	-0.678759	-1.17816	-0.0773872	-0.602438	-0.881739	0.199202	0.0763206	0.296423	0.391028	0.555714	0.29467	-0.213652	0.411902	1.28542	0.161054	0.0468584	0.096324	0	0
ENSMUSG00000030842	MGI:1913758	Lamtor1	late endosomal/lysosomal adaptor, MAPK and MTOR activator 1	7.00348	12.9482	31.3203	49.5398	41.1762	28.1182	30.0123	11.1984	23.3995	19.8946	20.5526	22.7296	8.7407	59.4912	20.6448	6.89712	18.5322	17.6978	0	10.8764	23.8402	31.0916	2.97431	23.1924	26.7552	31.882	12.4445	22.7678	17.8851	16.9307	0	24.7966	10.9152	16.2412	14.0088	23.5483	32.4807	0	4.72136	54.4067	34.6992	21.086	23.9111	28.9899	4.77379	10.0673	8.27175	23.4939	0	0	33.5104	33.8867	29.9326	17.0906	21.0589	11.5722	39.6114	29.6256	19.0861	21.5368	14.3757	23.6939	19.1945	18.6763	7.70427	12.3983	31.2758	7.83129	13.7217	24.6624	32.4432	-0.333594	0.550799	-1.03385	0.879115	1.04321	-0.311995	1.21271	0.492409	0.721855	0.484232	-0.401099	-2.07419	-0.14632	0.342735	-2.0506	-0.630553	0.743834	0.0235917	-0.167488	0.173221	0.586935	1.67577	-0.0782033	1.2852	0.650339	-0.778677	-0.453401	0	0
ENSMUSG00000040225	MGI:1913754	Prrc2c	proline-rich coiled-coil 2C	217.108	258.963	184.007	242.195	179.678	347.963	300.123	279.96	210.596	125.999	118.177	159.107	26.2221	186.972	202.319	158.634	319.68	207.949	52.0985	87.0116	138.273	82.9108	231.996	231.924	325.521	212.547	261.335	275.743	247.411	250.574	107.443	198.373	343.828	373.547	266.168	89.4836	108.269	52.8861	108.591	63.4745	215.135	377.206	349.7	363.984	114.571	216.446	24.8153	46.9877	98.7126	78.7554	329.519	369.93	303.067	220.026	134.428	92.4611	256.612	138.504	182.277	263.56	228.755	266.468	257.909	83.5462	118.611	152.908	129.067	74.8186	327.848	363.63	334.172	-0.260456	-0.766967	-1.52704	-0.0385419	-0.723868	-0.547829	0.221914	0.0430991	0.979213	-0.346162	-2.12183	-1.49435	-1.10036	-1.49435	-2.15912	-0.7542	0.627474	-0.664767	-0.229189	0.686187	-0.359317	0.746925	0.101812	1.28466	-0.314896	-0.668672	-0.32663	0	0
ENSMUSG00000027865	MGI:1338001	Gdap2	ganglioside-induced differentiation-associated-protein 2	0	9.71113	15.6601	11.0089	22.4598	3.51478	20.0082	7.4656	0	13.2631	15.4144	0	0	8.49874	24.7738	6.89712	9.2661	17.6978	8.68309	0	4.76804	20.7277	8.92293	13.2528	22.296	15.941	4.14817	12.6488	29.8085	3.38613	0	4.13277	5.45759	12.1809	9.33922	9.41933	5.41345	6.61076	0	0	13.8797	9.37157	14.9445	6.4422	4.77379	5.03364	8.27175	17.6204	0	0	13.9627	5.64778	3.74157	8.45709	9.55918	5	12.3278	11.0908	14.3011	9.15794	11.287	14.1284	15.2811	7.14785	6.02639	5	5	5.87347	8.99256	10.2527	7.78401	-0.114862	-0.239705	-1.4986	0.42882	-0.0252963	0.0175332	0.543682	0.214409	1.51613	0.764948	-0.52043	-0.369219	-0.846804	-1.03601	-0.406301	-1.61175	-0.51558	-0.0370818	-0.853519	0.419378	-0.269366	1.30191	1.14937	1.28385	0.0262908	0.138654	0.860011	0	1
ENSMUSG00000042015	MGI:2445123	Wdr41	WD repeat domain 41	0	0	11.7451	0	3.74329	0	0	0	7.79985	0	10.2763	13.6378	0	16.9975	12.3869	0	0	13.2734	0	5.43822	4.76804	36.2735	0	6.62639	4.45919	5.31367	0	5.0595	2.98085	13.5445	38.3725	4.13277	0	4.06029	4.66961	14.129	5.41345	0	18.8855	0	0	4.68579	2.98889	3.2211	0	0	0	17.6204	0	0	5.58507	16.9433	7.48314	5	7.97135	5	5	9.79479	14.3	5	5	5	7.19497	6.51415	5	21.2527	6.29515	5.87347	5	5	10.0039	0	0.672896	0	0	0.970086	1.51601	0	0.29719	1.51601	0.52506	0.381648	-1.00056	2.08764	0.332313	-0.768271	1.56258	-0.0493351	0.232285	-0.52506	0.291247	0	-2.08764	0.637773	1.28373	0	0	-1.00056	0	0
ENSMUSG00000030655	MGI:1919742	Smg1	SMG1 homolog, phosphatidylinositol 3-kinase-related kinase (C. elegans)	119.059	181.274	78.3007	93.5753	48.6628	130.047	135.056	126.915	116.998	19.8946	51.3815	13.6378	34.9628	12.7481	148.643	34.4856	69.4957	84.0647	17.3662	32.6293	57.2165	77.7289	68.4091	132.528	93.6431	90.3325	132.742	144.196	152.024	108.356	46.0471	136.381	81.8638	142.11	93.3922	32.9677	16.2403	26.443	42.4923	0	13.8797	199.146	221.178	112.738	19.0951	25.1682	24.8153	46.9877	43.8723	23.6266	189.893	183.553	119.73	126.211	28.3046	35.7373	90.7616	65.4512	92.8886	126.323	62.682	105.572	134.859	25.217	23.0262	91.2142	18.7907	38.1622	105.789	177.687	164.392	-0.00127212	-1.14701	-1.56273	-0.476961	0.0623674	-0.184658	-0.475689	1.20938	1.37807	0.350261	-2.81687	-2.83579	-0.213857	-3.24125	-2.10692	-0.564118	-0.424382	0.728869	-0.0956044	0.16664	0.634156	-0.00717589	1.8004	1.28336	0.255928	-1.50322	-0.638907	0	0
ENSMUSG00000025795	MGI:2179722	Rassf3	Ras association (RalGDS/AF-6) domain family member 3	126.063	93.8743	74.3857	60.5487	89.839	73.8103	65.0267	82.1216	77.9985	145.894	87.3485	68.1888	113.629	144.479	127.998	96.5597	88.0279	61.9424	69.4647	87.0116	166.882	98.4566	130.87	96.0827	151.613	143.469	103.704	68.3033	38.7511	74.495	38.3725	66.1242	32.7455	28.4221	65.3745	56.516	37.8941	26.443	75.5418	9.06779	41.6391	44.515	35.8667	48.3165	66.833	95.6391	66.174	64.6082	21.9361	47.2532	36.303	45.1822	59.8651	98.1075	100.477	107.786	74.7327	128.702	108.47	75.0489	82.1767	132.929	60.5165	40.2844	76.2154	52.2484	42.0829	44.5992	42.1807	42.8994	47.1168	0.386533	0.290066	-0.302484	-0.00609216	0.647232	-0.293361	-0.392625	0.357165	0.00912234	0.520744	-0.0907364	0.693841	0.308803	-0.0277231	-0.0792238	-0.211941	0.0630133	-0.773065	0.697037	1.31857	0.500015	0.516352	1.61273	1.2822	0.831248	0.937772	1.49634	0	3
ENSMUSG00000020056	MGI:1914532	Washc3	WASH complex subunit 3	7.00348	6.47409	7.83007	22.0177	29.9463	28.1182	30.0123	26.1296	15.5997	0	46.2433	18.1837	0	21.2468	20.6448	27.5885	23.1652	22.1223	69.4647	10.8764	14.3041	31.0916	26.7688	36.4452	17.8368	10.6273	4.14817	7.58926	17.8851	3.38613	7.67451	33.0621	10.9152	8.12059	9.33922	23.5483	5.41345	33.0538	23.6068	0	27.7594	9.37157	2.98889	9.6633	23.8689	50.3364	0	5.87347	32.9042	0	11.1701	14.1194	29.9326	7.10255	21.4757	31.5484	26.6941	13.9639	31.4352	23.9139	24.292	10.8708	9.62017	20.6719	24.7351	20.3683	17.1221	12.9259	9.45833	7.34125	18.4074	-1.75144	-0.177779	1.53711	0.158672	-0.798781	1.53193	1.91011	-0.621003	-0.00518855	0.0244771	1.49357	0.426275	1.10667	1.22176	-0.510021	1.08219	-0.271811	-0.936296	-0.437726	0.0550346	0.351008	0.390193	-0.294157	1.28212	1.33819	1.72638	-0.759831	0	1
ENSMUSG00000067194	MGI:1913485	Eif1ax	eukaryotic translation initiation factor 1A, X-linked	35.0174	32.3704	43.0654	49.5398	63.636	28.1182	35.0144	18.664	54.5989	19.8946	102.763	59.0969	61.1849	29.7456	49.5475	48.2799	55.5966	39.8201	60.7816	87.0116	52.4485	41.4554	47.5889	39.7584	4.45919	10.6273	49.7781	37.9463	26.8277	44.0198	46.0471	45.4604	27.2879	56.8441	46.6961	65.9353	70.3748	26.443	61.3777	0	20.8195	18.7431	35.8667	35.4321	23.8689	55.37	57.9023	29.3673	0	23.6266	39.0955	39.5345	18.7078	36.8177	60.5848	66.7472	47.098	46.826	42.9342	36.0924	47.8988	21.6215	36.2646	54.2511	45.7137	45.7537	27.3991	17.6647	43.6094	30.014	32.4459	0.0287048	0.338966	1.62624	0.38397	-0.032681	0.98966	0.355265	-0.371647	-0.636579	-0.266078	0.854017	0.49459	0.0692508	-0.131507	-0.877173	0.335329	-0.985523	-1.37176	0.0218406	0.159305	0.54608	0.0417766	0.773182	1.28126	-0.272942	0.674356	-0.585569	2	1
ENSMUSG00000034563	MGI:1196419	Ccpg1	cell cycle progression 1	14.007	12.9482	23.4902	22.0177	0	3.51478	35.0144	18.664	0	19.8946	5.13815	45.4592	34.9628	4.24937	12.3869	34.4856	23.1652	44.2446	8.68309	10.8764	57.2165	0	17.8459	29.8188	26.7552	15.941	12.4445	25.2975	5.96171	27.0891	69.0706	12.3983	5.45759	12.1809	4.66961	32.9677	37.8941	6.61076	33.0495	36.2711	13.8797	25.7718	26.9	16.1055	0	0	0	11.7469	0	7.87554	8.37761	22.5911	11.2247	16.8151	23.4973	25.592	8.51083	17.1997	15.8882	17.8928	33.9651	18.3802	19.4494	25.8242	5	40.7344	27.7335	6.54083	7.43603	22.9258	14.0645	-0.0896199	-0.531558	0.477539	-1.07201	-0.981673	-0.210199	-0.982388	-0.450114	-0.687738	1.38712	0.171752	-1.49206	2.45365	0.274657	-1.10451	1.06652	0.102905	0.387545	-0.209969	-0.136226	2.35569	-2.25888	-0.689246	1.28041	1.26677	0.567084	0.386099	0	4
ENSMUSG00000019873	MGI:88930	Reep3	receptor accessory protein 3	105.052	87.4002	35.2353	11.0089	74.8659	56.2364	75.0309	59.7248	38.9992	125.999	41.1052	63.6428	0	63.7405	57.8054	0	55.5966	35.3956	104.197	27.1911	90.5928	46.6373	44.6146	66.2639	49.0511	31.882	45.6299	68.3033	23.8468	60.9504	0	45.4604	76.4063	20.3015	56.0353	37.6773	27.0672	46.2753	23.6068	54.4067	62.4586	30.4576	38.8556	41.8743	28.6427	65.4373	115.805	17.6204	0	47.2532	44.6806	19.7672	37.4157	75.8959	76.9158	73.9937	47.3704	40.5153	52.5053	57.9183	30.3307	42.1877	51.0335	37.0066	69.9615	22.7302	46.8241	21.6245	50.9143	37.0625	33.9545	0.390003	1.3425	0.81058	-0.290034	0.417687	0.315641	-0.680037	-0.924813	-0.494939	0.00337295	-0.0021766	1.04296	-1.16346	0.33729	-0.650933	-1.16683	0.339466	-1.69389	0.572577	1.0555	0.0808403	1.05937	-0.208782	1.27979	0.185947	-0.289179	0.313219	0	0
ENSMUSG00000024780	MGI:1914322	Cdc37l1	cell division cycle 37-like 1	0	42.0816	15.6601	11.0089	41.1762	24.6034	25.0103	11.1984	23.3995	6.63155	10.2763	27.2755	61.1849	8.49874	12.3869	6.89712	23.1652	53.0935	0	16.3147	19.0722	15.5458	29.7431	16.566	40.1327	26.5684	24.889	30.357	20.866	33.8613	0	12.3983	10.9152	52.7838	46.6961	51.8063	27.0672	6.61076	4.72136	0	34.6992	21.086	59.7778	19.3266	19.0951	45.3027	0	17.6204	0	7.87554	16.7552	22.5911	29.9326	19.2472	14.7278	11.7956	25.5962	27.3568	20.6183	19.8694	27.7186	30.5301	28.3614	28.4948	21.466	6.19915	13.1402	8.49865	36.7984	33.3968	23.093	-0.0458976	-0.912315	-1.37198	0.365379	-0.0189534	-0.566306	0.411277	0.893362	0.805674	-0.37571	-0.229014	-0.105403	-2.5695	-1.34572	-1.44215	-2.19379	-1.11671	-1.33675	-0.55928	-0.952157	-0.8638	2.04579	1.05791	1.27862	-0.889093	-0.268856	0.402777	0	0
ENSMUSG00000079084	MGI:1913646	Ccdc82	coiled-coil domain containing 82	7.00348	55.0297	74.3857	38.531	56.1494	49.2069	25.0103	41.0608	62.3988	6.63155	10.2763	18.1837	0	25.4962	16.5158	6.89712	18.5322	48.669	26.0493	10.8764	33.3763	10.3639	47.5889	13.2528	53.5103	63.7641	53.9262	53.1248	17.8851	33.8613	38.3725	33.0621	54.5759	73.0853	4.66961	42.387	21.6538	39.6646	47.2136	0	0	58.5723	80.7001	67.6431	4.77379	5.03364	16.5435	29.3673	0	0	58.6433	59.3017	41.1573	45.473	11.6972	23.434	47.9624	14.004	23.7352	42.8233	24.6994	57.0669	34.9571	34.5684	8.78364	35.7173	15.7379	9.78911	44.1103	68.9718	53.0341	0.0866138	-1.07832	-1.28405	0.163509	-0.818638	-1.26563	0.0768953	0.259681	0.0184244	-0.335529	-0.996552	-2.59403	-0.30449	-2.13177	-2.43767	0.0310393	-1.13521	0.156359	0.379424	-1.5633	1.41571	0.42528	-0.1684	1.27778	-0.0427192	-1.48153	0.105734	0	1
ENSMUSG00000031802	MGI:104522	Phxr4	per-hexamer repeat gene 4	7.00348	3.23704	3.91504	0	3.74329	7.02955	0	0	0	0	0	0	0	0	8.25792	20.6914	0	4.42446	0	5.43822	4.76804	15.5458	20.8202	0	4.45919	0	8.29634	0	2.98085	6.77227	0	8.26553	0	4.06029	0	0	0	0	0	0	0	7.02868	2.98889	0	4.77379	5.03364	0	0	0	0	13.9627	5.64778	0	5	5	5	5	5	12.122	5	8.37194	5	5	5	5	5	5	5	5	5	6.53682	0	-0.743634	0	0	-0.743634	1.27763	0	0	1.27763	0	0	-0.386661	0	0	-0.386661	0	0	0	0	0	0	0	0	1.27763	0	0.743634	-0.386661	1	2
ENSMUSG00000036879	MGI:97578	Phkb	phosphorylase kinase beta	14.007	12.9482	3.91504	49.5398	14.9732	14.0591	5.00206	7.4656	0	0	5.13815	0	0	8.49874	0	20.6914	37.0644	17.6978	0	5.43822	9.53609	15.5458	20.8202	0	13.3776	5.31367	24.889	2.52975	23.8468	0	0	16.5311	5.45759	0	14.0088	4.70966	0	0	0	0	0	11.7145	14.9445	6.4422	0	0	0	0	0	0	16.7552	2.82389	18.7078	10.2901	5	5	26.1907	5	12.122	5	25.1512	14.5268	8.79219	5	5	8.26553	5	5	6.48881	11.0337	12.7623	1.04125	-2.33063	-1.53871	2.38905	-2.33063	-0.261088	1.3478	0	1.27763	0.43827	-1.14192	-1.35189	0.349154	-1.14192	-1.35189	-0.0891154	0	0	0.226956	0	0	1.66388	0	1.27763	-0.376025	1.18871	0.186823	0	2
ENSMUSG00000000787	MGI:103064	Ddx3x	DEAD/H (Asp-Glu-Ala-Asp/His) box polypeptide 3, X-linked	91.0453	155.378	121.366	99.0797	134.759	168.709	140.058	167.976	46.7991	192.315	107.901	154.561	52.4442	174.224	260.124	131.045	138.991	194.676	78.1478	81.5734	123.969	150.276	136.818	208.731	142.694	122.215	178.371	146.726	149.043	159.148	84.4196	198.373	109.152	89.3265	163.436	150.709	119.096	33.0538	70.8205	81.6101	145.737	213.203	134.5	190.045	133.666	120.807	49.6305	88.102	21.9361	94.5065	201.063	211.792	160.887	122.596	151.592	94.5634	134.182	162.264	165.275	118.278	154.904	147.76	151.639	100.953	101.368	141.396	99.3891	68.1815	120.638	179.249	191.247	0.0517416	-0.0311796	-0.643902	0.18202	0.0669684	0.161614	0.130279	0.098148	0.805516	0.329953	-0.828285	-0.915838	0.229056	-0.850809	-1.48799	-0.100897	-0.0225238	-0.572148	-0.306722	0.586514	-0.100247	-0.0755466	0.707186	1.27742	-0.0285108	-0.210592	-0.372183	2	2
ENSMUSG00000055024	MGI:1276116	Ep300	E1A binding protein p300	91.0453	123.008	148.771	115.593	101.069	130.047	150.062	108.251	124.798	59.6839	51.3815	81.8265	8.7407	93.4861	127.998	55.177	92.661	75.2158	52.0985	70.6969	71.5207	108.82	98.1522	132.528	115.939	95.6461	103.704	103.72	104.33	81.2672	69.0706	115.717	141.897	101.507	154.097	103.613	70.3748	79.3291	47.2136	0	6.93985	96.0586	74.7223	128.844	57.2854	90.6055	0	58.7347	65.8084	15.7511	150.797	132.723	115.989	120.941	64.2973	64.772	115.57	76.7415	113.167	127.703	74.3512	105.096	96.439	84.4389	49.297	92.394	18.0512	46.7647	132.501	99.875	133.169	-0.0784891	-0.209598	-0.698272	-0.144037	0.0456508	0.106737	-0.0655475	0.255249	0.805008	-0.458311	-0.242216	-1.43369	-0.520128	-2.46803	-1.50977	-0.0618171	-2.22582	-0.0760785	0.32662	-0.393149	0.393872	0.32289	2.08792	1.27496	-0.0532012	-0.425766	-0.341549	0	0
ENSMUSG00000071172	MGI:98285	Srsf3	serine/arginine-rich splicing factor 3	77.0383	110.059	117.451	49.5398	119.785	119.502	60.0247	123.182	85.7983	165.789	154.144	81.8265	139.851	106.234	61.9344	144.84	125.092	159.28	52.0985	97.888	166.882	114.002	101.127	129.215	75.8063	100.96	87.1116	96.1306	101.349	104.97	92.0941	107.452	87.3214	73.0853	98.0618	164.838	70.3748	112.383	108.591	108.813	117.977	98.4015	86.6779	57.9798	62.0592	100.673	41.3588	99.849	10.9681	31.5022	103.324	98.8361	86.0561	101.516	133.92	105.623	96.2759	102.673	114.781	89.6684	143.071	87.9592	100.817	115.865	68.0302	99.773	111.794	47.4397	86.1562	81.0197	96.072	0.179039	-0.0953587	0.264013	0.102574	-0.478668	0.383979	-0.0764651	-0.383309	0.119966	0.226707	0.516104	-0.49794	0.211695	0.464498	-1.01802	-0.0150117	-0.0516054	-0.520081	0.00997812	0.208921	0.634672	-0.0514753	-0.122783	1.27472	0.0576461	0.820384	-0.127281	3	6
ENSMUSG00000021134	MGI:98287	Srsf5	serine/arginine-rich splicing factor 5	210.105	437.001	301.458	143.115	269.517	281.182	190.078	309.822	85.7983	145.894	164.421	218.204	87.407	174.224	152.772	89.6626	352.112	309.712	121.563	81.5734	171.65	57.0012	231.996	155.72	200.664	175.351	174.223	265.624	250.392	223.485	38.3725	227.302	251.049	284.221	158.767	70.645	21.6538	46.2753	42.4923	0	104.098	344.405	266.011	273.793	76.3806	115.774	66.174	23.4939	65.8084	94.5065	270.876	327.571	250.685	316.188	176.173	124.929	231.271	138.134	148.239	195.233	250.495	183.413	246.5	46.1914	86.1094	132.837	48.8633	61.2696	231.345	294.737	283.044	0.695585	-0.507792	-0.553989	0.244391	-0.858713	-0.307167	-0.451194	-0.350922	0.246822	0.0915398	-2.67373	-1.71678	-0.800388	-2.5926	-2.20778	-0.891928	0.081129	-0.491	0.359192	1.9313	0.536862	0.799926	1.49925	1.27468	-0.244853	-0.234643	-0.625933	0	1
ENSMUSG00000021245	MGI:1353455	Mlh3	mutL homolog 3	21.0105	22.6593	3.91504	0	0	7.02955	10.0041	22.3968	23.3995	0	5.13815	0	0	8.49874	0	6.89712	13.8991	4.42446	34.7323	0	0	5.18193	17.8459	13.2528	22.296	0	20.7409	27.8273	5.96171	16.9307	0	8.26553	5.45759	4.06029	0	4.70966	5.41345	6.61076	28.3282	0	0	14.0574	26.9	16.1055	0	10.0673	0	5.87347	0	0	16.7552	33.8867	18.7078	15.8616	5	11.5774	5	5	12.0935	18.6001	8.40691	14.3456	16.9066	5.57796	5	5	9.44273	5	5	19.021	23.1166	-0.229776	-0.749647	-0.309292	-1.89531	-0.749647	-0.246375	-1.66554	0	0.062917	1.75758	-1.76978	-2.20893	0	-1.01031	-2.20893	-1.75758	0.759467	0	-0.0920445	-0.157809	1.21132	0	-0.917276	1.27423	1.89531	-1.17794	-0.688319	1	0
ENSMUSG00000022420	MGI:1859217	Dnal4	dynein, axonemal, light chain 4	7.00348	3.23704	7.83007	0	11.2299	10.5443	5.00206	0	0	6.63155	15.4144	13.6378	34.9628	4.24937	12.3869	0	4.63305	8.84891	0	21.7529	14.3041	5.18193	17.8459	13.2528	8.91839	0	8.29634	5.0595	8.94256	3.38613	0	4.13277	5.45759	4.06029	4.66961	0	0	6.61076	0	0	0	11.7145	0	0	9.54757	10.0673	0	5.87347	0	0	16.7552	16.9433	7.48314	6.02353	11.8946	12.019	7.25807	17.1997	12.0935	5	5	5.73824	5.79607	5	6.53828	5	5	5	5	5	13.7272	0.268682	1.2503	1.06664	0.537658	1.78238	1.07555	0.268976	0.532078	0.00891666	0.213146	0	-1.07006	0	0	-1.45704	-0.213146	0	-0.386984	0.0555358	1.2503	0.878334	0.537658	1.78238	1.27423	0	0	-1.25836	0	1
ENSMUSG00000024053	MGI:2389136	Emilin2	elastin microfibril interfacer 2	7.00348	9.71113	0	0	18.7165	7.02955	10.0041	3.7328	23.3995	19.8946	5.13815	4.54592	8.7407	55.2418	33.0317	0	0	8.84891	8.68309	5.43822	4.76804	5.18193	17.8459	13.2528	4.45919	10.6273	8.29634	10.119	5.96171	0	0	0	5.45759	4.06029	4.66961	4.70966	0	6.61076	0	0	6.93985	11.7145	5.97778	6.4422	0	5.03364	0	0	0	0	5.58507	2.82389	7.48314	5.57154	9.85957	6.29645	8.58201	32.3381	12.0935	12.3788	5	7.7943	5.36024	5	5	5	5	5	5	8.04482	5.29737	-1.15173	0.979597	-0.30788	-0.528487	2.69323	0.633744	0.623239	1.71364	0.941624	0.100369	-0.686131	-0.0833475	0	-0.686131	-0.0833475	-0.100369	0	0	0.0557783	0.979597	0.332611	0.779387	2.69323	1.27423	1.30787	-0.686131	0.557143	1	1
ENSMUSG00000018068	MGI:1917672	Ints2	integrator complex subunit 2	21.0105	42.0816	19.5752	16.5133	11.2299	0	25.0103	26.1296	15.5997	19.8946	10.2763	13.6378	0	12.7481	16.5158	20.6914	32.4313	8.84891	26.0493	10.8764	52.4485	20.7277	8.92293	6.62639	13.3776	0	4.14817	5.0595	8.94256	13.5445	0	4.13277	10.9152	24.3618	14.0088	0	5.41345	0	9.44273	18.1356	13.8797	14.0574	5.97778	16.1055	0	5.03364	8.27175	5.87347	0	0	11.1701	5.64778	22.4494	27.5557	14.6029	29.7914	9.24772	9.75465	12.0923	22.2465	20.6572	5.84192	9.1822	5	5	5	13.8193	5	16.4286	12.0469	13.0891	0.308773	-0.50039	2.35038	-1.26641	-1.08248	1.04958	-1.57518	-0.582093	-1.3008	-0.839297	-1.26866	-1.38837	-1.71621	0.198028	-1.38837	-0.876912	1.46669	0	1.58544	1.54625	2.5749	0.88717	-0.502526	1.27409	0.437371	0.777986	-1.16385	0	0
ENSMUSG00000019579	MGI:2156020	Mydgf	myeloid derived growth factor	0	9.71113	7.83007	0	3.74329	10.5443	10.0041	7.4656	0	0	0	0	0	12.7481	28.9027	6.89712	0	22.1223	0	21.7529	9.53609	20.7277	8.92293	6.62639	0	10.6273	4.14817	5.0595	17.8851	13.5445	23.0235	20.6638	27.2879	4.06029	14.0088	9.41933	5.41345	6.61076	0	0	20.8195	4.68579	2.98889	16.1055	14.3214	25.1682	8.27175	0	0	0	2.79254	8.47167	11.2247	5.84707	5	10.4297	5	13.8836	12.0923	5.82324	9.67313	5	12.1631	7.14785	15.9204	21.8437	6.93985	5	15.119	7.92672	7.4963	0.00589184	-0.952055	1.06069	-0.219893	0.521327	1.27409	-0.225785	1.47338	0.213402	-0.313859	-0.149216	1.08663	0.530851	-0.191821	-0.584252	0.84471	-0.0426048	-1.67088	-1.05672	-0.51558	-0.610187	-2.12722	1.00041	1.27409	-1.37647	0.287259	-0.584252	0	1
ENSMUSG00000022951	MGI:1890564	Rcan1	regulator of calcineurin 1	0	6.47409	0	5.50443	3.74329	10.5443	0	0	0	0	5.13815	0	0	4.24937	0	6.89712	4.63305	0	8.68309	5.43822	23.8402	20.7277	8.92293	6.62639	4.45919	0	16.5927	5.0595	2.98085	0	0	0	0	0	0	4.70966	10.8269	0	0	0	0	0	2.98889	3.2211	0	0	0	5.87347	0	0	0	2.82389	7.48314	5	5	12.6538	6.59735	5	12.0923	5	5	7.01729	5	5.17885	5	5	5	5	5	5	5	0	0	0.850589	0.399958	0	0.785107	0.399958	0	-0.0654819	0	0.0507047	0	0	0	0	0	-0.0507047	0	0	-0.0507047	1.33958	0.399958	0	1.27409	0	0	0.488987	0	1
ENSMUSG00000028416	MGI:108047	Bag1	BCL2-associated athanogene 1	14.007	3.23704	11.7451	16.5133	26.2031	3.51478	20.0082	14.9312	0	13.2631	25.6907	9.09183	0	12.7481	20.6448	13.7942	23.1652	4.42446	0	21.7529	19.0722	20.7277	8.92293	6.62639	35.6736	5.31367	16.5927	10.119	5.96171	23.7029	0	12.3983	10.9152	8.12059	18.6784	9.41933	21.6538	33.0538	33.0495	0	6.93985	7.02868	14.9445	9.6633	4.77379	45.3027	16.5435	5.87347	0	0	19.5478	2.82389	14.9663	9.66304	16.0152	13.6084	15.4104	11.131	12.0923	11.6465	13.7946	19.1933	13.2612	21.3756	22.2067	6.19915	13.3298	5	12.5714	10.5455	12.446	-0.269344	0.215335	-0.49611	0.404008	-0.309529	-0.66651	0.673353	-0.524865	-0.170399	0.0770679	1.01934	0.835314	-1.02	0.33803	-1.31568	-1.09707	-0.681313	-2.15099	-0.456665	-0.416524	-0.706501	1.31376	-0.260076	1.27409	-0.110252	0.387484	0.624924	0	0
ENSMUSG00000037868	MGI:95296	Egr2	early growth response 2	0	6.47409	0	0	3.74329	0	10.0041	3.7328	0	6.63155	10.2763	4.54592	0	25.4962	0	6.89712	0	8.84891	0	0	4.76804	20.7277	8.92293	6.62639	0	5.31367	0	7.58926	8.94256	10.1584	0	4.13277	16.3728	4.06029	0	0	0	0	4.72136	0	20.8195	0	2.98889	0	0	0	0	5.87347	0	0	0	2.82389	3.74157	5	7.15125	5	5	8.49874	12.0923	5	5.24868	5	8.89674	5	5	5	8.51363	5	6.81102	5	5	0	0.446242	0	0	0.695295	1.27409	0	0.249053	1.27409	0.385406	0	0	-0.445943	0.767847	0	-0.831349	0.767847	0	-0.831349	0.516268	0	0	-0.00252642	1.27409	-0.445943	0.070026	0	0	0
ENSMUSG00000048429	MGI:1917023	Timm29	translocase of inner mitochondrial membrane 29	35.0174	3.23704	7.83007	5.50443	0	10.5443	20.0082	3.7328	0	39.7893	10.2763	18.1837	0	8.49874	8.25792	20.6914	13.8991	0	0	5.43822	9.53609	20.7277	8.92293	6.62639	4.45919	5.31367	4.14817	10.119	2.98085	16.9307	0	8.26553	5.45759	28.4221	14.0088	18.8387	5.41345	6.61076	9.44273	0	20.8195	9.37157	5.97778	6.4422	19.0951	10.0673	0	5.87347	0	0	2.79254	5.64778	7.48314	15.3615	22.7498	5	5.34958	5.58555	12.0923	7.91368	11.5302	5	10.0102	10.2876	9.72081	5	10.0874	5	15.9628	7.26385	5.30782	0.9569	0.980437	0	-0.564921	-1.04564	1.27409	-1.52182	-2.02608	1.27409	-0.673248	0.502103	0.872957	-1.67472	0.473751	-0.0861909	-1.00147	-0.028352	-0.959148	0.617852	1.14494	-0.959148	0.0974988	-0.852786	1.27409	-1.0123	0.666607	-0.0861909	0	0
ENSMUSG00000089917	MGI:1915806	Uckl1	uridine-cytidine kinase 1-like 1	0	12.9482	3.91504	0	22.4598	7.02955	10.0041	11.1984	7.79985	33.1577	0	4.54592	8.7407	4.24937	4.12896	6.89712	13.8991	13.2734	0	0	9.53609	20.7277	8.92293	6.62639	4.45919	26.5684	8.29634	12.6488	20.866	16.9307	0	8.26553	5.45759	12.1809	4.66961	0	5.41345	6.61076	4.72136	0	0	7.02868	8.96668	6.4422	0	0	0	5.87347	0	0	8.37761	2.82389	3.74157	5.62107	12.5679	5	9.82977	5.70634	12.0923	9.66745	11.3565	13.108	16.8151	5	5	5	5	5	7.43603	7.47919	5	-0.782291	0.146218	-1.39044	0.0240221	-0.992886	-0.116351	0.806313	-1.1391	1.27409	1.17716	-0.580953	0	-0.572604	-0.580953	0	-1.74976	0	0	-1.58084	1.32974	0	0.97523	0.190638	1.27409	0.378604	0.602571	1.39044	0	0
ENSMUSG00000033111	MGI:1917937	3830406C13Rik	RIKEN cDNA 3830406C13 gene	0	29.1334	19.5752	33.0266	26.2031	17.5739	25.0103	22.3968	7.79985	13.2631	30.8289	22.7296	0	38.2443	4.12896	27.5885	55.5966	30.9712	26.0493	10.8764	52.4485	20.7277	47.5889	46.3848	31.2144	15.941	8.29634	22.7678	26.8277	20.3168	0	12.3983	27.2879	12.1809	18.6784	4.70966	10.8269	52.8861	4.72136	0	76.3383	53.8866	23.9111	25.7688	14.3214	30.2018	0	17.6204	21.9361	7.87554	33.5104	19.7672	33.6741	16.2362	22.2739	29.7914	25.6012	14.1244	38.2338	18.4023	38.0521	18.4839	23.3041	22.8075	14.8411	6.19915	27.0199	15.8107	19.3824	34.5222	28.9839	-0.180674	-0.772624	0.688626	0.476323	-1.42978	1.04858	0.656996	-0.657159	0.359953	0.265834	-0.598011	-0.965659	-1.64461	-0.353501	-0.874353	-1.91044	0.244511	0.0913062	-0.52137	-0.0341601	1.0053	2.04607	-0.935829	1.27395	-0.0748623	0.140453	-0.648983	0	0
ENSMUSG00000070520	MGI:1913897	Nsmce3	NSE3 homolog, SMC5-SMC6 complex component	21.0105	6.47409	3.91504	0	11.2299	3.51478	5.00206	7.4656	0	13.2631	0	0	17.4814	8.49874	0	6.89712	0	17.6978	0	10.8764	4.76804	31.0916	17.8459	3.3132	17.8368	5.31367	8.29634	0	5.96171	6.77227	30.698	8.26553	0	4.06029	18.6784	0	0	19.8323	0	0	0	4.68579	11.9556	6.4422	9.54757	10.0673	0	5.87347	0	15.7511	13.9627	14.1194	0	10.4665	5	5.21483	5	8.66005	17.4169	5	8.19832	10.4823	5	6.61076	6.53828	19.4818	5	7.20818	7.57958	7.69452	9.36071	1.06578	-0.713399	-1.00726	0	0.0790474	0.732535	-1.06578	0.792447	1.73979	-0.600189	-0.219015	-0.517707	1.36194	-0.621903	-0.376983	1.96213	-0.402888	0.140724	1.06578	-0.402888	-0.326291	-1.96213	0.792447	1.27278	-0.600189	0.0914965	0.16326	1	1
ENSMUSG00000026917	MGI:2155884	Wdr5	WD repeat domain 5	14.007	9.71113	31.3203	11.0089	3.74329	17.5739	20.0082	14.9312	0	19.8946	15.4144	13.6378	0	21.2468	12.3869	6.89712	4.63305	4.42446	0	27.1911	9.53609	25.9096	14.8715	6.62639	31.2144	26.5684	12.4445	25.2975	5.96171	27.0891	0	24.7966	10.9152	20.3015	4.66961	4.70966	10.8269	0	4.72136	0	0	9.37157	14.9445	12.8844	28.6427	25.1682	0	11.7469	0	7.87554	25.1328	5.64778	11.2247	18.3461	16.3156	12.2424	10.7753	11.2112	15.8025	11.6465	5.31821	23.4091	19.4494	5.17885	17.937	12.3983	5	6.54083	11.9621	12.4001	14.0018	0.655582	1.61724	-0.935182	-0.11216	1.07593	-0.566913	-0.767742	-0.541307	0.368268	0.701259	-1.25965	0.357326	0.0516729	-1.31036	-1.09807	-0.649586	-0.0507047	-1.45539	-0.0842527	1.65555	-0.551049	-0.202408	1.16495	1.27261	-0.0385759	-1.22134	0.741459	0	0
ENSMUSG00000024764	MGI:1918249	Naa40	N(alpha)-acetyltransferase 40, NatD catalytic subunit	42.0209	12.9482	11.7451	0	3.74329	0	20.0082	14.9312	0	13.2631	5.13815	13.6378	0	16.9975	0	6.89712	13.8991	17.6978	0	16.3147	14.3041	20.7277	11.8972	9.93959	13.3776	15.941	0	15.1785	17.8851	16.9307	7.67451	0	0	12.1809	18.6784	4.70966	0	26.443	23.6068	45.3389	0	11.7145	5.97778	9.6633	9.54757	0	0	17.6204	0	0	13.9627	8.47167	3.74157	22.2381	10.6797	10.2063	5	5.66583	14.1882	11.6465	12.8314	9.77287	16.6648	10.3842	5	5	22.9819	5.87347	10.2864	9.11852	8.72531	0.933138	-0.264808	0.0626013	-1.21989	-1.17932	0.537835	-2.15303	-0.914508	0.475234	0.696057	0.187524	-0.803278	-1.04074	1.33363	-0.570993	-1.7368	1.1461	0.232285	0.41623	0.0404714	1.02946	0	-2.02014	1.2724	0.179149	0.492803	0.163576	1	0
ENSMUSG00000027194	MGI:1921819	Ttc17	tetratricopeptide repeat domain 17	42.0209	19.4223	15.6601	11.0089	3.74329	14.0591	15.0062	33.5952	0	6.63155	0	9.09183	0	0	12.3869	13.7942	4.63305	8.84891	0	0	28.6083	15.5458	20.8202	16.566	35.6736	0	8.29634	20.238	32.7894	10.1584	0	16.5311	16.3728	16.2412	18.6784	14.129	5.41345	6.61076	4.72136	0	0	18.7431	17.9334	22.5477	4.77379	0	16.5435	0	21.9361	0	30.7179	22.5911	7.48314	25.7011	5.24113	9.53609	9.60375	5	17.644	16.2005	9.09207	14.6566	21.0619	8.71773	7.10576	8.26553	5	7.31204	17.0975	19.7414	20.2641	0.665796	-0.794731	-0.620084	-0.754364	-0.86268	0.267622	-1.42016	-0.0679492	0.887706	0.300856	-1.1792	-1.51186	-1.0486	-1.98122	-1.47058	-1.34946	-0.802025	0.0412852	0.287192	-0.734076	0.424408	0.21649	0	1.27083	-0.0777481	-1.11854	-0.467369	0	1
ENSMUSG00000010936	MGI:2157980	Vac14	Vac14 homolog (S. cerevisiae)	0	6.47409	3.91504	0	3.74329	3.51478	0	14.9312	7.79985	6.63155	0	4.54592	0	8.49874	0	27.5885	9.2661	17.6978	8.68309	10.8764	9.53609	10.3639	5.94862	19.8792	0	0	4.14817	15.1785	8.94256	13.5445	0	12.3983	38.2031	12.1809	14.0088	32.9677	10.8269	0	4.72136	9.06779	6.93985	2.34289	8.96668	3.2211	9.54757	10.0673	0	5.87347	0	7.87554	8.37761	8.47167	18.7078	5	5	9.69854	5	5	12.0639	7.57701	18.1841	5	12.5552	14.5982	6.53828	6.19915	6.90967	5	21.4643	5	11.8524	-0.599701	-1.86268	0.95584	-0.599701	-1.86268	1.27069	0	0	0.314855	-0.773652	1.54579	-0.858193	-1.7918	0.466688	-1.24518	-1.01814	-1.0791	-0.386984	-1.32829	-1.54579	0.568856	-0.310142	-0.466688	1.27069	-1.50224	1.86268	-1.24518	0	0
ENSMUSG00000030279	MGI:1921991	C2cd5	C2 calcium-dependent domain containing 5	7.00348	6.47409	19.5752	22.0177	14.9732	10.5443	5.00206	11.1984	0	6.63155	15.4144	18.1837	0	12.7481	20.6448	6.89712	9.2661	0	43.4154	10.8764	14.3041	10.3639	5.94862	19.8792	13.3776	0	8.29634	27.8273	14.9043	10.1584	23.0235	20.6638	21.8304	16.2412	0	9.41933	21.6538	0	9.44273	0	0	11.7145	14.9445	16.1055	0	5.03364	0	0	0	0	25.1328	25.415	7.48314	11.0176	13.4099	22.8653	15.8451	11.131	12.0639	5.40015	5.38774	7.22464	17.63	10.3577	5	21.8437	5	5	12.6905	14.2548	19.3437	1.02874	1.31554	1.66216	1.55296	1.04683	0.739696	0.524226	-0.268718	-0.922468	0.474281	-0.460744	-1.95186	0.783466	-1.51145	-1.95186	0.309185	-1.0507	0	-0.678223	0.372592	2.19316	-0.463182	1.15458	1.27069	-1.23268	-1.4037	-1.42086	1	1
ENSMUSG00000025001	MGI:106209	Hells	helicase, lymphoid specific	7.00348	19.4223	7.83007	44.0354	11.2299	28.1182	0	11.1984	31.1994	19.8946	15.4144	18.1837	0	0	8.25792	6.89712	18.5322	17.6978	0	0	4.76804	15.5458	32.7174	13.2528	4.45919	15.941	8.29634	17.7083	11.9234	6.77227	7.67451	0	5.45759	0	4.66961	32.9677	21.6538	19.8323	14.1641	0	13.8797	7.02868	20.9222	16.1055	4.77379	10.0673	0	17.6204	0	7.87554	5.58507	14.1194	3.74157	11.4186	17.8309	5	27.7945	5	20.5053	14.1326	14.3757	9.56552	12.1346	24.8179	5	5	9.34793	8.49865	5	14.6855	7.81536	-0.30764	0.310747	-0.935915	0.975773	-1.52363	1.10008	1.28341	-1.83438	2.036	1.27913	0.756992	-0.644385	0	-0.651671	0.12092	-1.27913	-1.40866	0.765305	-0.0877461	-0.477001	0	2.4748	-0.902719	1.27069	1.49903	-0.0307563	0.29153	0	1
ENSMUSG00000005510	MGI:1915599	Ndufs3	NADH:ubiquinone oxidoreductase core subunit S3	7.00348	6.47409	19.5752	16.5133	18.7165	21.0887	0	3.7328	23.3995	0	15.4144	36.3673	0	25.4962	33.0317	20.6914	32.4313	13.2734	0	10.8764	14.3041	5.18193	29.7431	19.8792	22.296	15.941	16.5927	12.6488	5.96171	10.1584	7.67451	20.6638	5.45759	12.1809	4.66961	37.6773	16.2403	13.2215	14.1641	0	0	9.37157	17.9334	6.4422	23.8689	5.03364	0	11.7469	10.9681	0	8.37761	16.9433	11.2247	11.0176	17.2606	8.39353	18.7728	19.5093	18.2681	9.04411	22.132	18.2766	9.58962	22.3797	9.63419	14.1692	5	7.57167	7.43603	11.249	12.1819	0.284757	-0.358653	-1.12265	1.05359	-0.181974	-0.000671	0.768836	0.17668	1.12198	0.366942	0.99239	-0.338502	0.930151	-1.1698	-0.686055	0.563209	-2.16219	-0.347552	0.200262	-0.374711	-0.198886	0.405889	1.96416	1.27064	0.282447	0.976333	0.585257	0	1
ENSMUSG00000034297	MGI:3029632	Med13	mediator complex subunit 13	147.073	297.808	219.242	154.124	116.042	179.254	365.15	332.219	116.998	59.6839	66.7959	131.832	26.2221	59.4912	169.287	62.0741	74.1288	128.309	8.68309	135.956	171.65	108.82	133.844	185.539	196.205	148.783	178.371	187.202	208.66	189.624	145.816	177.709	185.558	190.834	256.829	75.3546	92.0286	92.5506	23.6068	18.1356	97.1579	196.803	158.411	96.633	76.3806	120.807	115.805	46.9877	43.8723	86.6309	217.818	177.905	179.595	221.374	86.1038	105.429	149.807	85.0002	142.734	271.456	88.1707	174.453	195.162	86.6446	104.331	161.762	46.3001	59.1637	211.073	150.616	191.773	-0.294228	-0.0342221	-0.726561	-0.857616	-0.0528329	-0.289504	-0.563388	-0.0186108	0.437056	-0.113076	-0.797691	-0.878233	-0.38387	-1.70179	-1.69661	-0.270794	-0.904096	-0.818382	0.181819	-0.00903325	0.0151123	-0.110775	0.876452	1.27055	0.362971	-0.772502	-0.13656	0	1
ENSMUSG00000038252	MGI:1915548	Ncapd2	non-SMC condensin I complex, subunit D2	7.00348	12.9482	15.6601	5.50443	11.2299	31.633	15.0062	14.9312	0	19.8946	5.13815	0	0	12.7481	0	0	9.2661	4.42446	0	0	14.3041	15.5458	11.8972	19.8792	8.91839	0	0	25.2975	14.9043	30.4752	0	28.9294	16.3728	16.2412	28.0177	0	16.2403	0	14.1641	0	13.8797	9.37157	17.9334	9.6633	0	15.1009	0	11.7469	0	7.87554	5.58507	8.47167	11.2247	11.8706	8.34426	5	16.1224	5	15.7741	9.97912	5	5	23.559	5.41345	5.03364	14.4647	9.34793	6.54083	20.2105	12.3227	8.42715	0.250408	0.738857	0	0.692085	0	1.65755	0.441676	-0.738857	1.65755	0.221171	-1.1867	-0.743443	-0.482573	-0.398605	-0.365572	-0.703744	0.788099	0.377871	-0.988886	0.624237	-0.00967338	0.156535	-0.902719	1.27001	-1.01812	-1.30132	-0.753117	1	1
ENSMUSG00000027660	MGI:106203	Skil	SKI-like	14.007	67.9779	35.2353	11.0089	33.6896	35.1478	45.0185	55.992	38.9992	13.2631	20.5526	13.6378	0	12.7481	28.9027	0	18.5322	8.84891	34.7323	27.1911	19.0722	31.0916	38.666	39.7584	13.3776	15.941	24.889	43.0058	53.6554	44.0198	61.3961	41.3277	21.8304	52.7838	65.3745	9.41933	21.6538	6.61076	66.0991	45.3389	48.5789	37.4863	32.8778	32.211	42.9641	40.2691	132.348	23.4939	21.9361	0	16.7552	42.3583	37.4157	39.0734	15.8178	26.9985	26.6154	13.8836	36.5053	46.6699	9.12704	18.0692	46.8936	12.5613	71.8604	51.3619	53.339	15.1433	46.6629	34.1917	32.1764	-0.256306	0.793332	0.579348	-0.81023	0.605164	1.01457	-0.553925	-0.188167	0.435225	0.00711588	-1.44466	1.15919	0.138421	0.641544	-1.08732	0.131305	2.08621	-2.24651	-0.263205	0.332565	-1.41232	-0.948435	-1.94181	1.26942	0.000216	-1.90543	-0.83247	0	3
ENSMUSG00000017774	MGI:106612	Myo1c	myosin IC	35.0174	80.9261	62.6406	11.0089	37.4329	59.7512	75.0309	67.1904	23.3995	46.4208	25.6907	36.3673	0	33.995	53.6765	55.177	46.3305	44.2446	43.4154	38.0676	42.9124	31.0916	38.666	72.8903	53.5103	31.882	41.4817	48.0653	74.5213	33.8613	15.349	33.0621	54.5759	28.4221	112.071	32.9677	27.0672	26.443	9.44273	0	34.6992	35.1434	29.8889	51.5376	81.1544	20.1346	0	29.3673	21.9361	7.87554	50.2657	64.9495	56.1235	59.528	36.1596	41.4651	36.0643	29.2238	47.5493	55.2069	48.584	42.2914	52.1493	28.826	33.763	24.2056	14.714	19.7263	65.0229	38.8566	57.1129	0.10872	-0.426101	-0.0284645	-0.614277	-0.733337	0.169061	-0.722997	-0.307236	0.197525	-0.318299	-0.430791	-0.758375	-1.42561	-1.40097	-1.53369	-1.10731	-0.970181	-0.775319	0.19092	0.327011	0.296457	0.575233	0.989956	1.2693	-0.236098	0.32232	-0.433453	0	2
ENSMUSG00000037458	MGI:1859169	Azin1	antizyme inhibitor 1	119.059	84.1631	101.791	55.0443	86.0958	35.1478	75.0309	48.5264	7.79985	79.5786	30.8289	31.8214	34.9628	63.7405	66.0634	48.2799	78.7618	35.3956	8.68309	54.3822	66.7526	103.639	56.5119	102.709	44.5919	31.882	37.3335	65.7736	74.5213	88.0395	84.4196	66.1242	49.1183	77.1456	84.053	56.516	86.6152	52.8861	70.8205	45.3389	13.8797	58.5723	77.7112	90.1908	57.2854	80.5382	8.27175	58.7347	10.9681	39.3777	61.4358	53.6539	67.3482	101.671	47.4096	43.2726	58.7626	54.9222	87.6198	43.7857	54.1458	37.9358	76.1115	65.3391	48.6985	75.2719	43.3464	36.3602	70.1056	75.4914	60.8127	1.21538	-0.191669	0.189894	0.424439	0.0205415	1.2077	-0.79094	0.21221	1.0178	0.118584	-0.208367	-0.320495	0.102582	-0.800402	-0.742013	-0.016002	-0.592035	-0.421518	0.417724	-0.462766	-0.170421	-0.357214	0.341479	1.2689	-0.679071	-0.479464	-0.68081	1	4
ENSMUSG00000040383	MGI:1276102	Aqr	aquarius	49.0244	25.8963	23.4902	5.50443	29.9463	42.1773	10.0041	33.5952	62.3988	0	30.8289	50.0051	8.7407	21.2468	37.1606	6.89712	27.7983	26.5467	0	48.944	23.8402	15.5458	17.8459	23.1924	35.6736	31.882	45.6299	40.476	44.7128	33.8613	0	45.4604	65.4911	32.4824	42.0265	14.129	21.6538	6.61076	9.44273	0	0	58.5723	11.9556	19.3266	9.54757	0	0	23.4939	0	0	25.1328	25.415	41.1573	32.8036	26.9447	24.2614	25.876	22.3827	18.8613	35.3327	20.414	37.7285	39.6834	14.1312	5	22.7302	5	7.83129	46.6666	29.9515	30.5684	-0.107147	0.400437	-0.636991	-0.449387	0.132823	-1.00022	-0.34224	-0.267613	-0.363231	-0.233856	-1.08375	-2.61204	-1.03778	-2.58263	-1.96472	-0.803924	-1.49888	0.647322	-0.274679	0.931117	2.27866	0.187005	2.16239	1.26811	-0.401388	-0.553066	0.303615	0	1
ENSMUSG00000031701	MGI:1931882	Dnaja2	DnaJ heat shock protein family (Hsp40) member A2	49.0244	80.9261	15.6601	16.5133	63.636	70.2955	45.0185	44.7936	62.3988	92.8417	66.7959	54.551	34.9628	59.4912	74.3213	6.89712	37.0644	30.9712	60.7816	38.0676	57.2165	36.2735	65.4348	66.2639	35.6736	47.8231	53.9262	32.8868	23.8468	84.6534	46.0471	28.9294	38.2031	52.7838	51.3657	47.0966	48.721	99.1614	80.2632	0	48.5789	30.4576	62.7667	25.7688	62.0592	35.2355	49.6305	35.2408	10.9681	23.6266	67.0209	22.5911	59.8651	48.5369	71.3962	52.0219	50.1483	56.2584	55.9907	50.737	24.9776	45.8076	47.129	64.993	48.9751	37.4882	42.9474	23.2785	47.4509	39.6644	49.8257	-0.0639558	1.51521	0.183531	-0.0168372	1.17144	0.289601	0.0471186	-0.343778	0.106069	-0.00982022	0.712441	-0.0248429	-0.339998	0.114726	-1.09789	-0.330178	-0.597715	-1.07305	0.0424662	0.135562	0.0870717	0.419763	0.389499	1.26619	0.0966019	-0.667211	-0.121303	0	0
ENSMUSG00000021650	MGI:1916177	Ptcd2	pentatricopeptide repeat domain 2	21.0105	12.9482	27.4053	0	3.74329	17.5739	10.0041	14.9312	0	0	0	22.7296	0	0	12.3869	6.89712	9.2661	8.84891	0	5.43822	19.0722	67.365	5.94862	16.566	35.6736	15.941	20.7409	17.7083	26.8277	6.77227	7.67451	16.5311	5.45759	8.12059	4.66961	0	0	0	9.44273	0	20.8195	9.37157	14.9445	16.1055	23.8689	5.03364	0	5.87347	0	31.5022	2.79254	0	3.74157	20.4546	7.57653	8.17013	7.10572	5	29.9599	8.31177	8.33738	24.1185	17.1027	5	9.63419	12.1028	10.0874	12.4585	6.0826	13.4738	5	1.2992	-0.138057	-1.56171	-0.226174	-0.737665	0.312893	-1.52537	-0.599609	1.8746	1.49147	-1.43016	0.946235	0.99258	-0.417604	1.31714	-0.498888	1.01256	0.3709	0.2582	0.599609	-0.237804	-0.768286	-1.01256	1.2659	0.450468	-0.692496	2.27014	0	2
ENSMUSG00000005774	MGI:1858421	Rfx5	regulatory factor X, 5 (influences HLA class II expression)	28.0139	71.2149	19.5752	44.0354	41.1762	24.6034	25.0103	29.8624	46.7991	0	15.4144	13.6378	52.4442	16.9975	8.25792	41.3827	46.3305	13.2734	8.68309	0	47.6804	51.8193	26.7688	29.8188	26.7552	21.2547	24.889	60.7141	35.7702	44.0198	0	12.3983	38.2031	48.7235	4.66961	47.0966	27.0672	33.0538	33.0495	0	48.5789	32.8005	20.9222	19.3266	14.3214	70.4709	82.7175	29.3673	0	15.7511	25.1328	31.0628	14.9663	39.6014	9.68406	18.7878	36.605	25.8999	36.1356	33.8906	33.6622	24.2996	46.8347	35.7392	55.8366	6.19915	27.2095	15.0395	30.5321	24.3498	23.7206	0.224665	-1.79744	-0.371135	0.111157	-0.378185	0.572487	-0.113508	1.41926	0.943622	0.617251	0.5536	1.23507	-2.30018	0.160201	-0.657388	-2.91744	-0.393399	-1.89246	-0.242028	-1.88382	-1.57141	2.5619	-0.0711653	1.26467	0.150558	0.46722	0.0347919	0	0
ENSMUSG00000021285	MGI:1336199	Ppp1r13b	protein phosphatase 1, regulatory subunit 13B	0	16.1852	7.83007	0	3.74329	17.5739	0	26.1296	0	6.63155	5.13815	0	0	16.9975	12.3869	27.5885	18.5322	0	0	0	0	31.0916	14.8715	6.62639	35.6736	0	0	25.2975	8.94256	10.1584	0	12.3983	16.3728	28.4221	4.66961	4.70966	0	0	0	0	6.93985	9.37157	26.9	12.8844	9.54757	15.1009	41.3588	0	21.9361	0	8.37761	8.47167	3.74157	8.0051	5	5	7.10572	9.79479	17.5298	8.70986	15.3736	11.8912	14.7995	5	22.0024	6.19915	5	7.31204	16.4881	16.3853	6.86362	-0.121731	-1.62045	-1.24989	-0.293668	-0.650365	0.55992	-0.171937	0.970086	1.80981	-0.155881	-1.71241	1.68062	-1.41129	-1.71241	0.0913058	-1.25541	0	-1.58932	-0.886558	0	-2.13766	0.196912	0.970086	1.26147	-0.920707	-0.0919538	0.792852	2	0
ENSMUSG00000030536	MGI:1352757	Iqgap1	IQ motif containing GTPase activating protein 1	364.181	388.445	442.399	181.646	269.517	316.33	480.197	470.333	483.59	278.525	220.94	331.852	332.147	484.428	346.833	275.885	328.946	340.683	503.619	250.158	410.052	362.735	336.097	447.282	463.756	313.507	406.521	417.409	357.702	369.089	145.816	388.48	502.098	519.718	527.666	282.58	238.192	185.101	165.248	117.881	229.015	508.408	552.945	467.059	458.283	412.758	281.24	152.71	120.649	204.764	541.752	474.413	594.909	398.342	277.106	387.943	255.831	387.802	382.038	478.04	315.171	394.595	381.4	235.291	384.094	267.148	170.715	159.374	516.494	509.471	537.025	-0.263125	-0.1857	-0.0245265	-0.901941	0.299185	-0.046656	-0.638816	0.484885	-0.0221295	-0.437446	-1.11455	-0.483531	-0.951113	-1.57741	-1.75257	-0.513667	-0.462859	-1.26904	0.0627017	0.235991	0.0143862	-0.0624471	1.18374	1.2613	-0.11162	-0.692862	-0.444618	0	1
ENSMUSG00000020952	MGI:1924233	Scfd1	Sec1 family domain containing 1	0	38.8445	50.8955	5.50443	11.2299	49.2069	20.0082	26.1296	23.3995	19.8946	46.2433	4.54592	17.4814	42.4937	24.7738	13.7942	9.2661	26.5467	0	27.1911	33.3763	98.4566	44.6146	26.5056	4.45919	26.5684	20.7409	35.4165	38.7511	40.6336	15.349	20.6638	32.7455	12.1809	51.3657	37.6773	16.2403	19.8323	4.72136	9.06779	13.8797	23.4289	8.96668	22.5477	14.3214	35.2355	8.27175	23.4939	0	47.2532	41.8881	28.2389	14.9663	29.9133	23.5613	20.1891	21.9804	28.2496	56.5256	23.1791	16.5357	17.2561	38.2671	24.5833	19.2762	18.0064	9.22295	23.5824	32.0974	18.3144	28.3644	0.367963	0.510835	0.22647	-0.0766087	0.772648	1.71179	-0.444571	0.261812	1.48533	0.253648	0.424698	-0.557262	-0.833944	-0.989681	-0.266373	-1.08759	-1.41438	0.290889	-0.355315	-0.0612605	0.0667595	0.287705	1.61493	1.2612	-0.46963	-0.147398	-0.716972	0	0
ENSMUSG00000006705	MGI:1201409	Pknox1	Pbx/knotted 1 homeobox	14.007	35.6075	27.4053	11.0089	26.2031	35.1478	5.00206	59.7248	46.7991	13.2631	0	9.09183	17.4814	21.2468	8.25792	34.4856	27.7983	8.84891	0	5.43822	28.6083	36.2735	23.7945	13.2528	13.3776	5.31367	37.3335	27.8273	35.7702	30.4752	30.698	20.6638	27.2879	8.12059	9.33922	42.387	0	46.2753	0	9.06779	0	9.37157	29.8889	35.4321	14.3214	30.2018	0	11.7469	10.9681	7.87554	25.1328	16.9433	29.9326	25.6732	7.45164	11.3488	24.1199	15.6621	24.4402	37.1753	23.7109	18.6749	31.3576	29.5541	14.8411	25.6809	5	10.1968	14.9159	24.8975	24.0029	-0.53408	-1.66992	-0.71856	-0.624121	-0.598279	0.388156	-0.0900416	1.07164	1.10672	1.07196	0.247356	-0.693615	0.783845	-2.316	-1.23509	-0.288116	-2.56336	-0.541471	-0.288549	-1.98773	-0.387051	-0.0904743	1.64727	1.26114	1.31749	-0.0704499	-0.362106	0	0
ENSMUSG00000030930	MGI:1924840	Chst15	carbohydrate sulfotransferase 15	14.007	16.1852	19.5752	16.5133	44.9195	28.1182	30.0123	41.0608	23.3995	33.1577	0	27.2755	17.4814	12.7481	16.5158	27.5885	13.8991	8.84891	0	5.43822	14.3041	0	23.7945	16.566	8.91839	5.31367	20.7409	35.4165	47.6937	23.7029	0	28.9294	32.7455	36.5426	70.0442	14.129	21.6538	19.8323	4.72136	27.2034	20.8195	9.37157	20.9222	19.3266	4.77379	25.1682	0	5.87347	10.9681	0	27.9254	31.0628	37.4157	16.5891	20.1444	6.58078	29.8503	15.5818	13.4535	31.4909	16.7788	11.6576	35.6044	18.5384	9.98066	14.4647	17.5814	5.61384	46.4441	16.5401	32.1346	-0.924697	0.263736	-0.824944	-0.0771872	-0.106783	0.206704	0.84751	-0.37052	1.03165	-0.383441	0.164542	-1.68692	-1.68296	0.0880804	-2.51707	-1.29952	-0.0764616	-0.830146	-1.10182	0.119867	-0.600875	1.04521	-0.174191	1.26092	-0.560561	0.0206724	-1.46285	0	0
ENSMUSG00000002274	MGI:1917333	Metrn	meteorin, glial cell differentiation regulator	0	6.47409	0	11.0089	11.2299	14.0591	0	7.4656	31.1994	19.8946	10.2763	0	0	12.7481	8.25792	6.89712	9.2661	13.2734	0	16.3147	0	5.18193	20.8202	9.93959	8.91839	5.31367	16.5927	17.7083	5.96171	0	7.67451	8.26553	0	4.06029	14.0088	0	5.41345	0	18.8855	0	0	9.37157	2.98889	0	0	5.03364	0	11.7469	0	0	8.37761	8.47167	11.2247	5	10.057	5.43822	12.0993	7.00201	11.9806	12.8883	9.8122	10.2749	7.88999	5	5	7.97002	6.29515	5	6.02304	5	9.358	-1.36607	0.0355493	-0.917919	-0.091144	-0.486807	0.221569	1.27492	-0.522356	1.13949	0.389532	0	-0.904272	0.404091	0.332313	-0.904272	0.0145597	0.332313	0	-0.658096	1.0082	0.121207	0.602266	0.153528	1.2607	1.0975	0.972648	0.134855	0	1
ENSMUSG00000051978	MGI:3588201	Erich1	glutamate rich 1	7.00348	6.47409	3.91504	0	7.48659	3.51478	5.00206	7.4656	0	6.63155	10.2763	0	17.4814	16.9975	4.12896	13.7942	18.5322	13.2734	0	16.3147	4.76804	5.18193	20.8202	9.93959	26.7552	21.2547	8.29634	2.52975	8.94256	10.1584	0	0	5.45759	8.12059	0	23.5483	5.41345	13.2215	28.3282	9.06779	0	11.7145	5.97778	35.4321	4.77379	15.1009	0	5.87347	0	0	11.1701	19.7672	22.4494	5.79754	5.63595	7.02757	5	12.8693	11.9806	5	15.1999	18.7687	7.21024	14.0611	6.6249	5	12.4653	5	5	17.7081	17.7956	0.213512	-1.43134	-1.41723	0	-0.240134	-0.647636	-0.213512	1.1912	0.769597	0.528119	-0.332701	-1.42555	0	-0.50649	-1.83152	-0.528119	-0.173789	-0.405971	-0.314607	-1.31898	0.0851276	0	0.046011	1.2607	0	-0.220345	0.0768111	0	3
ENSMUSG00000007050	MGI:90676	Lsm2	LSM2 homolog, U6 small nuclear RNA and mRNA degradation associated	0	6.47409	19.5752	0	7.48659	7.02955	15.0062	0	0	0	20.5526	18.1837	0	4.24937	0	0	0	4.42446	0	0	14.3041	20.7277	11.8972	3.3132	8.91839	0	0	12.6488	0	3.38613	0	8.26553	5.45759	4.06029	0	9.41933	5.41345	0	0	9.06779	0	4.68579	5.97778	9.6633	9.54757	15.1009	0	0	0	0	0	2.82389	3.74157	8.68309	12.9121	5	5	5	11.9794	5.00206	5	5	5.34497	5	8.21616	5	5	5	5	6.77562	5	0.795687	1.36872	0	-0.000593	0	1.26055	-0.79628	-1.36872	1.26055	0.0962526	-0.438425	0.716537	0	-0.438425	0	-0.0962526	0	-0.716537	0.700028	1.36872	-0.716537	0	0	1.26055	0.000593	-0.438425	0	0	1
ENSMUSG00000010607	MGI:1913518	Pigyl	phosphatidylinositol glycan anchor biosynthesis, class Y-like	7.00348	0	11.7451	0	0	3.51478	0	0	0	0	10.2763	0	43.7035	0	0	6.89712	0	8.84891	0	0	0	20.7277	11.8972	3.3132	17.8368	0	0	2.52975	0	3.38613	0	4.13277	0	4.06029	23.3481	0	0	0	0	9.06779	0	2.34289	2.98889	16.1055	0	10.0673	0	5.87347	0	0	5.58507	0	3.74157	6.24953	5	5	5	14.5678	11.9794	5	5.24868	5.94559	5	5	5	5	5	5	9.13611	7.14576	5	0.32182	-0.070026	-0.249893	0	1.47276	1.01066	-0.32182	1.54279	1.26055	-0.869653	-0.515159	0	-0.869653	-0.515159	0	0	0	0	0.32182	0	0	0	1.54279	1.26055	-0.869653	-0.445133	0.249893	0	0
ENSMUSG00000032413	MGI:2149960	Rasa2	RAS p21 protein activator 2	77.0383	93.8743	70.4706	27.5221	33.6896	73.8103	65.0267	37.328	15.5997	46.4208	10.2763	54.551	52.4442	16.9975	8.25792	0	4.63305	44.2446	52.0985	16.3147	66.7526	15.5458	32.7174	29.8188	17.8368	37.1957	24.889	55.6546	53.6554	67.7227	23.0235	45.4604	43.6607	81.2059	42.0265	84.774	10.8269	46.2753	47.2136	0	13.8797	25.7718	32.8778	38.6532	23.8689	25.1682	0	5.87347	10.9681	15.7511	16.7552	16.9433	26.191	80.4611	37.0827	45.0553	45.0074	25.8999	26.0273	39.3181	16.2925	26.6405	59.0109	47.2921	16.3457	34.242	20.3644	10.8642	55.631	32.4343	19.9632	1.0331	1.18654	0.758074	0.194966	0.668733	-0.0335951	-0.83813	-0.517802	-0.791669	0.0850909	0.544079	-0.28843	-0.700124	-0.671467	-0.877759	-0.785215	-1.21555	-0.589329	0.44731	-0.350851	1.46278	0.394395	0.346892	1.26044	-0.500695	-0.993308	0.41628	0	0
ENSMUSG00000018239	MGI:1196228	Zcchc10	zinc finger, CCHC domain containing 10	28.0139	35.6075	11.7451	49.5398	7.48659	17.5739	30.0123	11.1984	0	26.5262	30.8289	27.2755	17.4814	12.7481	12.3869	20.6914	4.63305	39.8201	0	0	9.53609	36.2735	20.8202	13.2528	17.8368	5.31367	16.5927	12.6488	5.96171	10.1584	23.0235	12.3983	5.45759	28.4221	9.33922	18.8387	27.0672	0	18.8855	0	0	16.4003	11.9556	38.6532	19.0951	10.0673	0	29.3673	0	0	16.7552	25.415	22.4494	25.1222	28.2102	5	24.8668	14.2055	23.4488	13.7369	21.7148	13.2477	9.58962	15.302	9.72081	17.7109	6.29515	9.78911	14.4063	22.3363	21.5399	0.870904	0.377535	-1.40574	0.856161	-0.612235	0.823771	-0.0147422	-0.989771	2.22951	-0.587153	-0.545676	-1.14786	0.29794	-1.82708	-1.13776	0.885092	-1.2814	0.0101022	1.38942	0.882499	-0.959148	0.489581	1.17413	1.26026	-0.0686411	-0.0407113	-0.701267	0	0
ENSMUSG00000028433	MGI:1916176	Ubap2	ubiquitin-associated protein 2	28.0139	9.71113	11.7451	16.5133	37.4329	17.5739	15.0062	41.0608	23.3995	0	15.4144	27.2755	0	25.4962	12.3869	6.89712	50.9635	39.8201	0	5.43822	23.8402	0	17.8459	19.8792	4.45919	53.1367	16.5927	37.9463	26.8277	27.0891	0	12.3983	65.4911	28.4221	28.0177	56.516	5.41345	0	18.8855	0	13.8797	23.4289	20.9222	19.3266	4.77379	15.1009	0	0	0	15.7511	16.7552	22.5911	44.8988	16.4901	14.23	9.75948	23.84	12.6277	12.575	26.4888	32.5603	24.7295	30.621	20.6431	6.6249	6.19915	10.9217	5.25036	40.6436	21.2259	28.0817	-0.683788	-1.19418	-1.34136	-0.151998	-1.36652	-0.975676	0.53179	-0.172342	0.365683	-0.408506	-0.040165	-2.08366	-2.71289	-0.958628	-2.41914	-2.30438	-0.918463	-0.335482	-0.892926	-0.536729	0.558906	1.94324	0.209392	1.26007	-0.617644	0.617284	-0.183396	1	0
ENSMUSG00000045038	MGI:97599	Prkce	protein kinase C, epsilon	35.0174	35.6075	43.0654	16.5133	37.4329	45.6921	75.0309	41.0608	62.3988	33.1577	25.6907	13.6378	61.1849	38.2443	12.3869	82.7655	55.5966	48.669	0	43.5058	23.8402	20.7277	11.8972	33.132	35.6736	69.0778	87.1116	43.0058	77.5022	57.5643	84.4196	37.1949	49.1183	52.7838	37.3569	32.9677	10.8269	26.443	42.4923	126.949	0	49.2008	56.789	28.9899	19.0951	60.4037	16.5435	11.7469	0	15.7511	22.3403	48.0061	71.0898	37.8968	24.1621	22.4487	33.2128	37.272	21.919	59.4968	62.3437	63.9543	59.3574	23.4125	32.0141	60.8072	56.4804	9.16601	46.4197	44.9932	47.1454	-0.650738	-1.3675	-1.51041	-0.841074	-0.74215	-1.54486	-0.190337	0.625349	-0.0344499	0.354692	-0.942426	-0.55841	0.389507	0.328044	-2.36275	0.0348148	1.27047	-1.80434	-0.647354	0.0454636	-0.512078	-0.872505	-0.599657	1.25781	0.358076	0.470536	0.439924	1	0
ENSMUSG00000029713	MGI:95784	Gnb2	guanine nucleotide binding protein (G protein), beta 2	28.0139	58.2668	15.6601	33.0266	63.636	70.2955	20.0082	37.328	70.1986	53.0524	92.4866	104.556	122.37	63.7405	28.9027	20.6914	64.8627	44.2446	52.0985	59.8205	71.5207	119.184	89.2293	59.6375	31.2144	69.0778	33.1854	73.3628	47.6937	71.1088	15.349	90.9208	43.6607	40.6029	32.6873	61.2256	59.5479	66.1076	56.6564	18.1356	20.8195	63.2581	26.9	25.7688	38.1903	40.2691	49.6305	17.6204	0	94.5065	64.2284	31.0628	18.7078	33.9803	83.365	61.1465	55.6527	71.671	89.3504	42.5116	43.2662	44.4925	64.0551	62.2937	42.6966	53.1349	31.8705	37.3756	38.9836	38.6423	37.9997	-0.323159	0.946202	0.458709	0.388594	0.728149	1.00591	0.711753	-0.218053	0.547203	0.716445	0.688905	0.168136	0.446792	-0.27796	-0.0238888	-0.269653	-0.966865	-0.192024	-0.914615	0.420356	0.518149	0.0667908	1.16917	1.25738	0.124988	0.163059	0.227576	0	1
ENSMUSG00000041235	MGI:2444748	Chd7	chromodomain helicase DNA binding protein 7	49.0244	87.4002	191.837	71.5575	104.812	147.621	140.058	134.381	70.1986	0	56.5196	59.0969	52.4442	67.9899	78.4502	62.0741	69.4957	92.9136	34.7323	65.2587	33.3763	108.82	115.998	62.9507	133.776	79.7051	136.89	83.4818	89.4256	101.584	23.0235	99.1864	163.728	138.05	74.7138	70.645	10.8269	19.8323	42.4923	0	13.8797	107.773	161.4	109.517	47.7379	65.4373	0	29.3673	43.8723	47.2532	125.664	163.786	130.955	109.42	38.5388	44.4558	107.997	66.2948	95.9231	114.879	74.8278	116.79	91.4972	33.768	37.7251	61.105	18.7907	40.1643	125.497	126.23	140.135	-0.0702327	-0.957261	-1.39348	-0.0891265	-0.174679	-0.283969	-0.0188939	0.782582	1.10951	-0.455856	-1.90233	-1.89322	-1.03829	-2.74797	-1.80283	-0.582438	-0.845643	0.0903903	0.258083	0.190655	0.236848	0.821627	1.81888	1.25596	-0.12754	-0.754411	-0.262897	0	0
ENSMUSG00000022858	MGI:106016	Tra2b	transformer 2 beta	84.0418	220.119	101.791	126.602	217.111	161.68	110.045	160.51	132.597	19.8946	71.9341	122.74	26.2221	110.484	41.2896	131.045	134.358	119.46	104.197	32.6293	52.4485	103.639	139.793	112.649	214.041	201.92	132.742	151.785	202.698	104.97	153.49	95.0536	98.2366	150.231	56.0353	32.9677	70.3748	66.1076	103.87	81.6101	27.7594	180.403	224.167	119.181	85.9281	85.5718	115.805	93.9755	0	55.1288	100.531	138.371	160.887	135.317	71.5228	63.0916	168.464	59.3318	118.693	134.384	128.288	182.901	153.151	56.4834	95.7682	124.272	71.0798	49.7014	101.501	174.583	133.263	0.00998064	-0.842911	-1.53554	0.326077	-1.11251	-0.623824	0.316096	-0.269599	0.911718	0.593463	-1.62802	-0.47666	0.292007	-1.2964	-1.42292	-0.301456	0.331614	-0.946259	-0.17861	0.340578	-0.602098	0.438942	-0.260635	1.25588	0.404872	-0.444531	0.456784	0	2
ENSMUSG00000024259	MGI:1914703	Slc25a46	solute carrier family 25, member 46	63.0314	25.8963	23.4902	55.0443	18.7165	10.5443	30.0123	33.5952	38.9992	33.1577	5.13815	31.8214	166.073	16.9975	41.2896	34.4856	18.5322	17.6978	0	10.8764	28.6083	51.8193	29.7431	43.0716	13.3776	37.1957	8.29634	30.357	29.8085	6.77227	7.67451	20.6638	21.8304	20.3015	4.66961	18.8387	27.0672	26.443	51.935	9.06779	13.8797	18.7431	8.96668	32.211	52.5116	70.4709	0	17.6204	10.9681	23.6266	39.0955	22.5911	11.2247	37.4726	23.3724	13.1616	28.1017	74.7868	41.5446	34.2023	23.5719	19.6232	22.3126	24.1163	40.9942	14.1692	24.9608	17.405	15.6005	19.9736	24.3038	0.131746	-0.0122584	-0.57623	-0.283435	1.66572	1.0821	-0.415181	1.67798	1.65833	0.516269	0.271915	0.754239	-0.138835	0.321571	-0.481677	-0.655104	0.0496564	-1.23592	0.747978	-0.0452012	-1.63909	0.987902	1.58312	1.25516	1.1325	0.238972	-0.308619	0	1
ENSMUSG00000031774	MGI:1919637	Fam192a	family with sequence similarity 192, member A	28.0139	12.9482	3.91504	0	11.2299	35.1478	20.0082	22.3968	23.3995	33.1577	15.4144	18.1837	52.4442	29.7456	28.9027	20.6914	0	8.84891	0	32.6293	23.8402	5.18193	38.666	26.5056	31.2144	10.6273	12.4445	15.1785	8.94256	20.3168	0	20.6638	10.9152	24.3618	18.6784	4.70966	10.8269	6.61076	4.72136	0	6.93985	2.34289	5.97778	6.4422	47.7379	10.0673	0	5.87347	0	23.6266	11.1701	2.82389	14.9663	14.959	22.252	18.8232	15.4592	37.0308	23.4512	21.9349	9.84676	18.0954	14.8126	7.38244	19.2684	10.3319	5	9.83336	17.9851	5	9.65344	-0.552207	1.17621	0.0568872	-0.504758	1.91101	0.374036	0.0474485	0.734795	0.317149	-0.279977	0.56217	0.99712	-0.799697	0	0.026642	-0.51972	-0.56217	-0.970478	0.0141908	1.59176	-0.0337243	0.581359	2.88873	1.2539	0.286421	0.977721	0.906509	0	0
ENSMUSG00000028842	MGI:2446634	Ago3	argonaute RISC catalytic subunit 3	21.0105	32.3704	3.91504	0	7.48659	35.1478	5.00206	26.1296	15.5997	6.63155	20.5526	0	0	16.9975	45.4186	6.89712	13.8991	22.1223	0	0	0	0	5.94862	29.8188	22.296	5.31367	24.889	7.58926	32.7894	13.5445	0	24.7966	38.2031	16.2412	9.33922	4.70966	0	26.443	0	0	55.5188	35.1434	41.8445	32.211	0	0	0	0	0	0	55.8507	31.0628	14.9663	19.0986	9.06138	5	14.2114	20.8053	11.9225	15.5771	14.3062	17.4996	17.9744	10.3842	5	12.3983	18.5063	5	21.2612	36.3996	33.9599	0.294042	-0.658836	-1.80732	-0.132374	0.540315	-0.553636	-0.426416	1.19915	1.25368	-0.242278	-1.80953	-2.76383	-0.778079	-0.975911	-2.76383	-0.535801	0.833618	0	0.0875268	-0.196592	0	0.196912	0.168941	1.25368	-0.448793	-1.34729	-0.956515	1	0
ENSMUSG00000034401	MGI:1915196	Spata6	spermatogenesis associated 6	49.0244	9.71113	3.91504	22.0177	11.2299	24.6034	30.0123	26.1296	7.79985	0	5.13815	0	0	8.49874	0	0	0	0	0	0	0	0	5.94862	29.8188	0	0	0	7.58926	2.98085	16.9307	7.67451	8.26553	0	4.06029	14.0088	37.6773	10.8269	13.2215	14.1641	0	6.93985	4.68579	0	12.8844	4.77379	15.1009	8.27175	0	0	7.87554	22.3403	8.47167	11.2247	20.8835	5	5	19.2837	5	11.9225	21.3139	5	5	9.16693	20.5752	9.38215	7.97002	7.03465	5	6.02304	5.85673	14.0122	-0.0294315	0	0	-0.144416	0	1.25368	-0.114985	0	1.25368	0.605946	1.81274	-0.578696	0.404091	0.264383	-1.48669	-0.201855	-1.54836	-0.907991	1.18785	-2.04091	-0.907991	1.27472	-0.49255	1.25368	1.82323	-0.228167	-1.48669	0	0
ENSMUSG00000031634	MGI:1913679	Ufsp2	UFM1-specific peptidase 2	35.0174	19.4223	7.83007	11.0089	33.6896	28.1182	10.0041	22.3968	15.5997	0	15.4144	9.09183	52.4442	33.995	16.5158	20.6914	37.0644	22.1223	0	59.8205	38.1443	31.0916	26.7688	36.4452	13.3776	15.941	20.7409	27.8273	29.8085	10.1584	7.67451	20.6638	10.9152	16.2412	14.0088	18.8387	43.3076	0	33.0495	18.1356	0	18.7431	32.8778	28.9899	57.2854	25.1682	24.8153	17.6204	21.9361	0	25.1328	19.7672	22.4494	20.7566	8.16876	32.6549	24.2722	34.3183	31.4352	16.0002	26.626	16.6865	22.5981	20.7154	35.7563	14.1692	17.0617	13.1855	13.7217	26.8703	22.4498	0.375479	-1.70465	0.968621	0.601217	0.366143	0.913699	0.225738	2.07079	-0.0549216	0.719737	-0.375307	0.671493	0.0462929	-0.65525	-0.767751	-0.673445	-0.279943	-1.43924	-0.122631	-1.34252	-0.130896	0.776552	1.00822	1.25343	0.221628	-0.0131753	-0.428024	0	1
ENSMUSG00000025899	MGI:1914917	Alkbh8	alkB homolog 8, tRNA methyltransferase	21.0105	22.6593	23.4902	27.5221	26.2031	31.633	35.0144	26.1296	23.3995	0	10.2763	4.54592	0	12.7481	4.12896	0	18.5322	4.42446	0	0	28.6083	0	35.6917	29.8188	8.91839	15.941	24.889	20.238	14.9043	20.3168	7.67451	20.6638	16.3728	12.1809	37.3569	18.8387	27.0672	0	4.72136	27.2034	0	16.4003	26.9	32.211	14.3214	20.1346	0	11.7469	0	15.7511	11.1701	22.5911	26.191	22.3867	5	9.53609	28.4527	5.62569	21.8368	28.1812	7.65222	16.5828	18.4864	15.302	11.4853	14.1692	10.6416	9.16601	21.9702	25.1704	19.9841	-0.332093	-0.61395	-0.79822	0.013835	-0.443848	0.397074	0.345928	0.170102	1.19529	-0.249085	-0.718013	-0.799062	-0.632791	-1.24202	-1.12449	-0.383706	-0.524005	-0.325424	0.276178	-1.61372	-0.26832	1.00581	-0.91961	1.2524	0.359185	-1.71778	-0.269163	0	0
ENSMUSG00000031154	MGI:1859615	Otud5	OTU domain containing 5	14.007	29.1334	39.1504	66.0531	18.7165	17.5739	50.0206	33.5952	23.3995	26.5262	20.5526	45.4592	34.9628	29.7456	41.2896	13.7942	13.8991	22.1223	34.7323	27.1911	33.3763	15.5458	20.8202	36.4452	40.1327	10.6273	33.1854	35.4165	17.8851	47.4059	61.3961	49.5932	38.2031	20.3015	23.3481	23.5483	10.8269	33.0538	37.7709	0	13.8797	30.4576	26.9	38.6532	19.0951	20.1346	41.3588	11.7469	10.9681	7.87554	39.0955	19.7672	33.6741	27.4302	30.846	31.7666	34.1145	35.3327	24.2704	35.6718	16.6052	27.9818	33.5692	22.4763	26.8628	55.4946	17.2169	10.1968	27.2842	32.0036	30.8456	-0.379015	0.893446	0.18302	-0.064398	1.08937	-0.205294	0.314617	0.19592	-0.388314	0.299071	-0.509828	-0.199455	1.02428	-0.894412	-1.59694	0.725211	-0.384584	-1.39749	-0.29137	0.456676	0.2419	-0.701964	1.03718	1.25107	0.386716	-0.946598	-0.140576	0	2
ENSMUSG00000026918	MGI:1914632	Brd3	bromodomain containing 3	63.0314	84.1631	58.7255	104.584	78.6092	52.7216	45.0185	85.8544	31.1994	19.8946	25.6907	90.9183	0	50.9924	61.9344	6.89712	83.3949	30.9712	34.7323	27.1911	14.3041	62.1831	50.5633	46.3848	44.5919	58.4504	45.6299	80.9521	62.5979	71.1088	30.698	53.726	65.4911	89.3265	51.3657	28.258	37.8941	26.443	4.72136	0	83.2782	35.1434	41.8445	54.7587	33.4165	35.2355	49.6305	11.7469	0	55.1288	80.9836	56.4778	52.382	68.64	45.5012	25.4092	78.6383	37.6423	53.0437	54.0241	40.4211	49.5574	71.5529	30.8651	39.4275	42.212	29.3332	22.2919	68.7278	43.9155	63.2811	0.345447	0.170799	-0.96375	0.541629	-0.102753	0.0980806	0.196183	-0.273552	1.06183	0.0581183	-0.508757	-0.682573	-0.70324	-0.582198	-1.50526	-0.761358	-0.0734412	-0.822682	-0.0599614	0.559931	-0.633851	0.897579	0.359821	1.25066	-0.34729	-0.119624	-0.352674	1	0
ENSMUSG00000017428	MGI:1916327	Psmd11	proteasome (prosome, macropain) 26S subunit, non-ATPase, 11	14.007	32.3704	11.7451	27.5221	37.4329	31.633	55.0226	22.3968	46.7991	19.8946	20.5526	50.0051	26.2221	16.9975	33.0317	0	4.63305	8.84891	0	27.1911	42.9124	20.7277	41.6403	26.5056	22.296	53.1367	29.0372	32.8868	44.7128	30.4752	46.0471	53.726	21.8304	16.2412	32.6873	23.5483	5.41345	33.0538	28.3282	0	48.5789	23.4289	23.9111	32.211	4.77379	35.2355	82.7175	5.87347	0	31.5022	13.9627	36.7106	7.48314	19.3742	30.1508	23.3678	32.196	25.4171	29.6245	41.4062	5	34.8233	36.0249	20.6719	40.9089	49.8865	25.6357	12.4585	23.5863	26.517	19.3855	-1.09571	2.5922	-0.575529	-0.362963	2.3458	-0.233261	0.732748	-0.246396	0.342268	0.611048	-0.359251	1.07744	1.0807	-0.0487642	-0.63784	0.469654	0.310486	-1.71528	-0.894861	0.544527	-0.807891	-0.631767	-0.0123559	1.24966	0.811898	-2.40692	0.845078	2	1
ENSMUSG00000028322	MGI:1913612	Exosc3	exosome component 3	7.00348	6.47409	15.6601	5.50443	11.2299	7.02955	5.00206	7.4656	15.5997	0	10.2763	22.7296	0	4.24937	0	13.7942	4.63305	8.84891	0	10.8764	4.76804	20.7277	17.8459	3.3132	4.45919	15.941	0	10.119	5.96171	10.1584	15.349	12.3983	5.45759	0	4.66961	4.70966	5.41345	13.2215	23.6068	0	0	2.34289	2.98889	3.2211	9.54757	5.03364	8.27175	17.6204	0	0	11.1701	0	3.74157	9.71257	11.002	5.21483	7.92129	5	13.9623	9.35578	9.09207	6.80007	8.74637	7.78154	7.61765	13.8737	7.86894	5.87347	5	5	5	0.053995	0.27508	-0.38293	-0.240124	-0.86268	1.03791	-0.294119	-1.13776	1.42084	0.806757	0.638128	0.607419	1.47235	0.654241	0.232285	0.665591	0.0161128	-0.375134	0.151168	0.499632	-0.546726	-0.808542	-0.654241	1.24925	0.90393	0.86268	0.443622	0	2
ENSMUSG00000022946	MGI:1917278	Dop1b	DOP1 leucine zipper like protein B	0	6.47409	3.91504	0	0	10.5443	35.0144	14.9312	46.7991	19.8946	0	18.1837	0	21.2468	4.12896	6.89712	13.8991	0	0	0	4.76804	20.7277	14.8715	0	8.91839	21.2547	49.7781	17.7083	26.8277	3.38613	0	8.26553	16.3728	12.1809	4.66961	32.9677	5.41345	6.61076	33.0495	27.2034	20.8195	18.7431	8.96668	25.7688	19.0951	5.03364	0	5.87347	0	7.87554	22.3403	36.7106	26.191	5	12.6928	5	5	8.4586	11.8664	32.2482	6.93209	26.6504	15.974	14.9973	8.04293	5	27.0241	5	11.0744	17.8262	28.414	-2.68922	0.872645	-2.41416	-2.68922	0.287129	-1.16727	0	-0.585516	1.24688	0.528497	-0.249298	-1.82081	-1.14723	0.60025	-2.5066	-1.67573	0.849548	-0.685793	-1.67573	-0.240694	-0.685793	0	-1.67576	1.24688	1.54199	-1.36264	-0.0924431	0	0
ENSMUSG00000004865	MGI:106908	Srpk1	serine/arginine-rich protein specific kinase 1	7.00348	29.1334	54.8105	16.5133	33.6896	45.6921	45.0185	33.5952	46.7991	0	20.5526	36.3673	0	25.4962	57.8054	48.2799	27.7983	39.8201	0	21.7529	19.0722	15.5458	5.94862	29.8188	44.5919	31.882	58.0744	22.7678	38.7511	30.4752	46.0471	45.4604	10.9152	8.12059	18.6784	14.129	59.5479	6.61076	23.6068	9.06779	13.8797	51.5437	56.789	38.6532	14.3214	40.2691	33.087	5.87347	0	15.7511	55.8507	22.5911	29.9326	30.3158	18.9733	13.6084	31.965	27.7672	17.1044	41.8043	38.6327	44.8495	30.6647	26.7626	29.2258	45.7537	15.5181	7.20818	12.5714	48.9953	36.1248	-0.46358	-1.02585	-1.7206	-0.387157	-0.476442	-1.39072	0.0764237	0.549411	0.329874	1.28643	-0.872426	-0.305746	1.86374	-1.65869	-2.32528	0.577311	-0.786264	-2.01954	-0.016509	-0.496245	-1.10275	-0.517396	0.839431	1.24666	1.7335	-0.342818	0.312101	0	0
ENSMUSG00000019998	MGI:1858210	Stx7	syntaxin 7	70.0348	103.585	78.3007	93.5753	112.299	91.3842	45.0185	93.32	23.3995	172.42	215.802	122.74	0	148.728	119.74	103.457	101.927	84.0647	130.246	103.326	147.809	155.458	139.793	195.479	133.776	95.6461	136.89	93.6008	98.3682	71.1088	69.0706	82.6553	65.4911	40.6029	42.0265	164.838	140.75	118.994	217.183	18.1356	111.038	138.231	83.689	122.402	147.987	105.706	74.4458	76.3551	43.8723	86.6309	100.531	90.3645	115.989	83.9736	170.321	127.127	99.0861	89.4893	163.576	53.9127	96.4829	122.104	87.6926	141.527	109.38	75.8629	115.452	68.9528	49.3735	114.774	102.295	0.639312	0.81991	0.0581648	0.878058	-0.108558	0.421855	0.238746	-0.928468	0.36369	0.828718	0.302286	0.0966138	0.619658	0.00849896	-0.569053	-0.20906	-0.293787	-0.665667	-0.0625186	0.267175	0.216927	0.385287	-0.367506	1.24628	0.126887	-0.250449	0.255376	0	3
ENSMUSG00000074746	MGI:2677270	Pdzd8	PDZ domain containing 8	98.0488	51.7927	39.1504	5.50443	29.9463	52.7216	50.0206	44.7936	70.1986	53.0524	30.8289	36.3673	0	63.7405	61.9344	34.4856	60.2296	26.5467	17.3662	43.5058	28.6083	57.0012	74.3577	36.4452	44.5919	26.5684	62.2226	43.0058	47.6937	33.8613	38.3725	8.26553	21.8304	32.4824	56.0353	37.6773	21.6538	0	18.8855	27.2034	13.8797	44.515	38.8556	25.7688	14.3214	75.5046	16.5435	23.4939	0	47.2532	64.2284	64.9495	59.8651	62.9973	40.0829	29.8267	29.3908	41.8916	55.9347	55.0043	40.4207	44.461	41.5203	19.777	35.4565	23.319	19.9895	23.5824	36.7827	36.3798	63.0143	0.195746	-0.012107	-0.575933	-0.904178	0.0515697	0.331204	-1.09992	0.0636767	0.907137	0.174789	-0.879311	-0.82963	-0.657518	-0.863895	-1.41797	-0.832307	0.0154164	-0.58834	0.601474	1.01916	-0.249443	0.333857	1.06742	1.24603	0.580517	0.151956	-0.50314	1	2
ENSMUSG00000026283	MGI:1922816	Ing5	inhibitor of growth family, member 5	21.0105	16.1852	23.4902	16.5133	41.1762	17.5739	0	37.328	31.1994	13.2631	30.8289	27.2755	0	21.2468	33.0317	68.9712	78.7618	30.9712	0	16.3147	33.3763	10.3639	29.7431	29.8188	17.8368	21.2547	16.5927	17.7083	23.8468	33.8613	30.698	8.26553	16.3728	20.3015	18.6784	37.6773	21.6538	13.2215	33.0495	0	48.5789	4.68579	8.96668	25.7688	33.4165	30.2018	66.174	5.87347	0	23.6266	16.7552	25.415	33.6741	20.2286	23.7892	16.5637	25.0878	18.0928	23.3086	22.8425	59.5681	18.5614	25.1388	24.1842	43.2641	19.4818	27.2095	9.83336	18.4509	13.1404	25.2815	-0.175319	-1.32424	-0.164283	0.135268	-1.71912	0.328556	0.310587	-0.394885	0.492839	0.446226	0.880054	0.775092	0.0784351	1.0501	-1.36232	-0.367791	0.170045	-2.13741	-0.313518	-0.0237611	-1.38515	0.36486	-0.588691	1.2451	0.308027	2.18053	-0.445775	1	1
ENSMUSG00000031508	MGI:1921840	Ankrd10	ankyrin repeat domain 10	42.0209	64.7409	62.6406	27.5221	52.4061	28.1182	30.0123	44.7936	31.1994	46.4208	25.6907	54.551	0	25.4962	53.6765	55.177	27.7983	57.5179	0	32.6293	38.1443	41.4554	32.7174	23.1924	57.9695	37.1957	58.0744	55.6546	68.5596	44.0198	15.349	70.257	43.6607	44.6632	56.0353	18.8387	32.4807	26.443	61.3777	0	13.8797	32.8005	53.8001	41.8743	38.1903	30.2018	16.5435	41.1143	0	0	53.0582	45.1822	59.8651	56.4674	42.2209	23.5912	36.0155	26.3909	32.4551	35.3351	46.8311	51.0799	56.078	25.9208	28.3119	42.803	25.0858	13.7048	48.1198	42.825	52.7019	0.676317	-0.14951	-1.1145	0.0275152	-0.827425	-0.654312	-0.648802	-0.677916	0.460193	0.220805	-0.724342	-0.896446	-0.168917	-0.77158	-1.94318	-0.389722	-0.0472386	-1.04673	0.0099851	0.703846	-0.263157	-0.249095	0.073169	1.24377	-0.445527	0.129014	-0.0450984	0	0
ENSMUSG00000037622	MGI:2685541	Wdtc1	WD and tetratricopeptide repeats 1	70.0348	29.1334	43.0654	33.0266	41.1762	21.0887	15.0062	14.9312	7.79985	13.2631	10.2763	22.7296	0	80.738	37.1606	6.89712	0	35.3956	0	27.1911	19.0722	20.7277	41.6403	33.132	13.3776	15.941	20.7409	2.52975	5.96171	6.77227	7.67451	8.26553	5.45759	4.06029	0	9.41933	43.3076	0	0	0	0	7.02868	0	9.6633	4.77379	0	0	29.3673	10.9681	0	5.58507	5.64778	0	47.4112	15.423	15.4211	31.7638	39.2996	31.8333	12.5791	14.0976	16.6865	5.08791	17.5756	5	7.97002	5	13.4451	5	5.56399	5	1.9142	0.129634	-0.113775	1.33636	1.47906	0.931858	-0.577844	1.34943	1.04563	0.0251449	1.65938	0	0.672655	-0.154192	1.42708	0.64751	-1.81358	1.42708	3.22008	-0.188494	1.62491	1.99473	2.97451	1.24345	1.33103	1.34126	1.73868	0	3
ENSMUSG00000021311	MGI:894292	Mtr	5-methyltetrahydrofolate-homocysteine methyltransferase	21.0105	12.9482	11.7451	22.0177	3.74329	24.6034	5.00206	18.664	0	13.2631	0	0	0	8.49874	8.25792	0	46.3305	13.2734	26.0493	16.3147	4.76804	10.3639	11.8972	13.2528	4.45919	21.2547	12.4445	32.8868	17.8851	20.3168	7.67451	24.7966	0	12.1809	0	4.70966	10.8269	19.8323	33.0495	0	27.7594	23.4289	41.8445	9.6633	19.0951	15.1009	24.8153	11.7469	0	0	11.1701	19.7672	26.191	15.2346	5	15.7107	16.7881	5.58555	11.838	7.88868	19.868	12.7195	23.6962	11.7896	19.6704	16.2356	20.2696	5	5	24.9789	19.0428	0.949493	-1.99044	0.304705	1.08959	-1.83067	-0.103618	0.140093	0.159772	-0.408323	2.24466	-1.08319	0.0467844	1.69916	-0.30139	-1.92924	-0.545502	0.781804	-1.97603	-0.637308	-1.23752	-0.324285	0.0482863	-1.85955	1.24342	0.657856	-0.330267	-0.582206	0	1
ENSMUSG00000035778	MGI:95704	Ggta1	glycoprotein galactosyltransferase alpha 1, 3	14.007	19.4223	3.91504	0	11.2299	10.5443	20.0082	7.4656	7.79985	13.2631	5.13815	0	0	8.49874	20.6448	0	13.8991	4.42446	0	5.43822	14.3041	10.3639	11.8972	13.2528	0	0	0	15.1785	20.866	30.4752	23.0235	12.3983	0	0	4.66961	4.70966	0	13.2215	23.6068	0	0	0	0	3.2211	4.77379	0	0	11.7469	0	0	11.1701	5.64778	3.74157	12.4481	6.13375	6.58078	7.25807	9.71451	11.838	11.7579	6.10787	5	22.1732	5.97706	5	17.7109	7.86894	5	5	5	6.85317	0.0822949	0.0061003	0.396332	-0.695971	0.669473	1.24342	-0.778266	0.663373	0.847089	2.14882	0.257508	-0.454843	1.82464	0.654241	-0.454843	-0.324181	0.396733	0	-0.832895	0.0373325	0.396332	-1.28698	0.303972	1.24342	1.23363	0.288741	-0.454843	0	0
ENSMUSG00000026142	MGI:1924117	Rhbdd1	rhomboid domain containing 1	0	3.23704	3.91504	16.5133	18.7165	7.02955	10.0041	7.4656	0	33.1577	5.13815	0	0	25.4962	24.7738	6.89712	0	0	0	5.43822	4.76804	25.9096	2.97431	6.62639	13.3776	0	8.29634	2.52975	2.98085	6.77227	0	4.13277	10.9152	12.1809	4.66961	0	0	19.8323	18.8855	0	0	0	5.97778	16.1055	4.77379	0	0	5.87347	0	0	11.1701	19.7672	0	5	12.7653	5	14.0864	16.7567	11.8368	5.82324	5	7.22464	5	6.61076	5	5	6.29515	5	9.25522	7.36109	10.3125	-0.219893	1.35223	-0.530998	1.27441	1.74473	0.712278	1.49431	0.392507	1.24328	-0.88834	-0.155104	-1.04439	-0.88834	-0.225679	-1.04439	0	-0.070575	0	0	0.949339	0	1.49431	1.41242	1.24328	-0.668447	-0.557992	-0.51339	0	0
ENSMUSG00000028973	MGI:1351667	Abcb8	ATP-binding cassette, sub-family B (MDR/TAP), member 8	0	9.71113	3.91504	0	7.48659	14.0591	0	0	15.5997	0	0	0	0	0	8.25792	6.89712	9.2661	4.42446	34.7323	21.7529	4.76804	25.9096	2.97431	6.62639	0	5.31367	0	0	0	0	0	4.13277	10.9152	12.1809	0	0	0	0	0	0	0	4.68579	5.97778	3.2211	0	0	0	11.7469	0	0	2.79254	14.1194	3.74157	5	5	20.4178	7.1819	5	11.8368	5.1999	6.86256	5	5	5	5	5	5	5	7.69869	5	6.88452	-0.0565551	-0.456818	2.02982	0.465882	-0.456818	1.24328	0.522437	0	-0.786548	-0.622684	0	-0.461428	-0.622684	0	-0.461428	0	0	0	0	0	2.02982	0.522437	0	1.24328	-0.566129	0.456818	-0.461428	0	0
ENSMUSG00000070867	MGI:3650152	Trabd2b	TraB domain containing 2B	0	0	3.91504	16.5133	3.74329	3.51478	0	7.4656	23.3995	0	0	0	0	0	0	0	0	0	8.68309	5.43822	14.3041	0	35.6917	19.8792	0	21.2547	0	0	0	0	0	0	0	0	0	0	0	0	0	0	0	0	2.98889	0	4.77379	15.1009	0	23.4939	0	0	2.79254	5.64778	3.74157	5	5	9.47515	7.92378	5	18.5236	10.2884	5	7.0849	5	5	6.6249	5	5	7.83129	5	5	5	-1.04102	0	0.419401	-0.376754	0	1.38655	0.664261	0	0.967147	0	0	0.405971	0	0	0.647322	0	0	0.241351	0	0	0.51625	0.664261	0	1.24204	1.04102	0	0.502819	0	0
ENSMUSG00000024197	MGI:1914155	Plin3	perilipin 3	7.00348	3.23704	15.6601	0	14.9732	3.51478	0	11.1984	15.5997	26.5262	5.13815	18.1837	0	38.2443	16.5158	20.6914	18.5322	30.9712	0	10.8764	28.6083	20.7277	17.8459	19.8792	8.91839	10.6273	24.889	0	0	13.5445	0	4.13277	5.45759	8.12059	9.33922	9.41933	5.41345	0	9.44273	0	6.93985	18.7431	8.96668	12.8844	9.54757	15.1009	41.3588	5.87347	10.9681	7.87554	11.1701	8.47167	29.9326	8.63356	16.616	13.1616	6.16265	18.2534	19.4842	8.9327	23.3983	14.8116	5	5	22.0024	5	5.46086	8.23902	7.63913	13.5314	16.5248	-0.0491406	-0.493827	-0.170395	-0.535545	-0.358236	0.395582	-0.486404	0.135591	0.565977	-0.611481	-1.43631	0.41303	-0.611481	-1.30911	-1.00409	0	0.1272	-1.41712	0.788027	1.73257	-0.74133	0.301623	1.74096	1.24176	0.225687	0.790089	-0.157905	0	0
ENSMUSG00000021737	MGI:1913663	Psmd6	proteasome (prosome, macropain) 26S subunit, non-ATPase, 6	0	29.1334	39.1504	11.0089	7.48659	42.1773	30.0123	41.0608	7.79985	19.8946	71.9341	13.6378	34.9628	12.7481	20.6448	13.7942	18.5322	4.42446	52.0985	10.8764	23.8402	72.547	44.6146	56.3243	8.91839	53.1367	8.29634	25.2975	29.8085	20.3168	15.349	28.9294	10.9152	28.4221	9.33922	14.129	37.8941	26.443	42.4923	9.06779	6.93985	7.02868	20.9222	25.7688	14.3214	25.1682	33.087	5.87347	43.8723	23.6266	19.5478	22.5911	11.2247	22.7612	35.1555	28.9384	20.2242	22.7852	57.8287	26.291	12.2503	23.4505	25.141	26.1554	24.1922	22.1392	19.5	24.4575	16.2255	17.9066	17.7879	-0.207989	1.52093	0.303367	-0.378482	0.895283	1.30217	-0.170494	-0.62565	0.998799	0.631778	0.546619	0.443648	0.448341	0.122983	0.459381	-0.183437	-0.423636	0.015733	-0.14346	0.426641	0.258444	-0.130516	0.224627	1.24151	0.696307	-0.547672	0.398725	0	1
ENSMUSG00000050812	MGI:2140220	Ecpas	Ecm29 proteasome adaptor and scaffold	0	29.1334	39.1504	44.0354	41.1762	38.6625	55.0226	44.7936	54.5989	79.5786	46.2433	50.0051	0	38.2443	90.8371	27.5885	46.3305	53.0935	8.68309	16.3147	81.0567	5.18193	17.8459	46.3848	75.8063	47.8231	29.0372	30.357	32.7894	40.6336	30.698	45.4604	5.45759	12.1809	51.3657	23.5483	16.2403	19.8323	18.8855	0	55.5188	121.83	104.611	57.9798	0	15.1009	0	29.3673	0	0	106.116	50.83	78.573	22.7612	58.609	35.3515	41.2914	43.0271	23.1375	51.4717	42.3375	50.8889	34.5933	19.8736	5.03364	38.0792	24.8014	9.78911	23.0014	94.8072	78.5065	-1.1772	0.469187	-0.525578	-0.317939	0.0233117	-1.13712	0.859261	-0.445875	-0.611538	0.588773	-2.25414	-3.96314	0.727283	-1.93457	-3.00356	0.13851	0.319565	0.959577	-0.603915	1.56027	2.8121	0.116837	0.794825	1.24098	1.16206	-1.16306	-0.625462	0	2
ENSMUSG00000029416	MGI:2140796	Slc15a4	solute carrier family 15, member 4	21.0105	74.452	70.4706	66.0531	63.636	45.6921	60.0247	97.0528	93.5982	53.0524	56.5196	81.8265	43.7035	63.7405	53.6765	110.354	97.294	44.2446	34.7323	108.764	61.9846	31.0916	95.1779	49.6979	115.939	58.4504	112.001	55.6546	44.7128	84.6534	15.349	78.5225	43.6607	24.3618	93.3922	56.516	59.5479	52.8861	61.3777	0	48.5789	79.6584	74.7223	74.0853	42.9641	40.2691	8.27175	58.7347	0	15.7511	86.5687	70.5972	82.3145	55.311	63.7995	68.4938	58.4604	53.7068	58.6558	83.5585	83.9642	95.4634	61.6736	56.3167	30.5016	46.9358	36.6522	24.8286	53.8049	76.1553	79.8268	-0.59522	-0.396229	-0.478974	-0.515327	-0.644668	-0.702674	0.0798925	-0.248439	-0.2237	0.196915	-0.435383	-1.38799	-0.197049	-1.05504	-1.68487	-0.393964	-0.619661	-0.296885	-0.157085	0.179983	1.16709	0.316771	0.551205	1.24027	0.63505	0.140829	0.258074	0	1
ENSMUSG00000013997	MGI:1350916	Nit1	nitrilase 1	0	12.9482	3.91504	16.5133	3.74329	17.5739	5.00206	14.9312	23.3995	6.63155	25.6907	9.09183	0	0	4.12896	0	4.63305	13.2734	34.7323	0	14.3041	15.5458	0	19.8792	8.91839	10.6273	8.29634	35.4165	14.9043	6.77227	0	8.26553	5.45759	0	14.0088	4.70966	16.2403	6.61076	14.1641	0	0	21.086	5.97778	12.8844	0	15.1009	0	0	0	7.87554	2.79254	8.47167	14.9663	5.62107	13.8047	16.3455	12.6102	5	11.8083	14.4443	5.96881	9.28069	19.031	9.18692	5.03364	5	5	5	6.48881	13.3161	8.74349	-1.36158	1.20965	0.816588	-0.195911	-0.255514	0.347499	1.16567	-1.46516	-0.469089	1.55233	-0.535515	-0.796609	-0.376025	-1.41317	-0.806282	-1.92835	-0.877654	-0.00967338	-1.75944	0.587506	1.69922	1.33459	0	1.2398	1.15447	-1.15765	0.0860227	0	1
ENSMUSG00000062753	MGI:2146839	AI413582	expressed sequence AI413582	35.0174	19.4223	23.4902	33.0266	22.4598	31.633	5.00206	41.0608	0	0	25.6907	50.0051	0	25.4962	37.1606	20.6914	64.8627	22.1223	43.4154	21.7529	28.6083	77.7289	20.8202	36.4452	40.1327	5.31367	8.29634	32.8868	14.9043	16.9307	15.349	4.13277	5.45759	24.3618	14.0088	9.41933	16.2403	13.2215	18.8855	0	27.7594	16.4003	29.8889	22.5477	19.0951	20.1346	0	35.2408	21.9361	0	27.9254	25.415	37.4157	25.9766	25.2319	31.2589	29.0398	20.8856	44.9981	15.3543	35.8921	17.9143	21.5739	12.9604	13.0766	9.74089	15.5483	19.059	14.6094	22.9456	30.252	0.758574	-0.508416	0.803157	0.919389	-0.781157	1.32876	0.160816	-0.272741	0.525598	0.562391	-0.824109	-1.21005	-0.584771	-0.561464	-0.666561	-1.14716	0.262645	0.543487	0.267927	0.961141	1.25728	1.5759	0.425755	1.23939	0.0717444	0.645448	-0.755924	0	0
ENSMUSG00000015355	MGI:88339	Cd48	CD48 antigen	77.0383	71.2149	62.6406	22.0177	108.556	87.8694	65.0267	59.7248	54.5989	119.368	149.006	109.102	104.888	38.2443	57.8054	68.9712	143.625	123.885	78.1478	119.641	76.2887	155.458	89.2293	112.649	84.7247	106.273	91.2598	45.5355	56.6362	37.2475	15.349	70.257	76.4063	56.8441	60.7049	103.613	37.8941	33.0538	70.8205	0	55.5188	44.515	29.8889	70.8642	71.6068	70.4709	24.8153	35.2408	76.7765	39.3777	50.2657	81.8928	37.4157	70.2979	125.825	91.3591	72.8142	66.9794	119.112	59.7835	112.16	94.086	46.4731	58.1869	55.631	42.803	42.1131	50.465	64.6518	48.4227	56.5247	0.233736	0.165863	-0.0424309	0.284473	-0.743771	0.340266	0.0507373	-0.909634	0.382697	-0.476295	0.26501	-0.0229932	-0.594977	-0.201415	-0.163599	-0.118683	-0.466425	-0.140606	0.597087	1.11266	0.71566	0.766507	0.669449	1.23896	-0.112943	1.21181	0.735098	1	1
ENSMUSG00000033589	MGI:1919799	Reep4	receptor accessory protein 4	21.0105	9.71113	19.5752	16.5133	29.9463	31.633	10.0041	55.992	0	26.5262	5.13815	27.2755	0	16.9975	0	13.7942	4.63305	8.84891	0	21.7529	4.76804	36.2735	17.8459	19.8792	35.6736	5.31367	24.889	20.238	20.866	16.9307	38.3725	16.5311	60.0335	28.4221	18.6784	0	0	19.8323	28.3282	0	20.8195	21.086	17.9334	32.211	14.3214	10.0673	0	23.4939	0	7.87554	22.3403	14.1194	11.2247	16.7656	19.6466	8.84031	26.0309	5.66583	24.6662	21.9987	9.09207	21.9588	19.3449	6.61076	8.12954	27.4518	16.3826	10.4565	35.7113	23.7435	15.8948	-0.391915	1.1116	-1.31263	0.242806	-0.682322	0.167738	0.634721	-1.79392	1.48036	-0.884429	-1.84464	-0.96731	-0.379481	-0.535368	-0.60416	0.504949	1.30927	0.36315	-0.206449	1.57139	0.120923	-0.0766774	-1.5318	1.23814	-0.698964	-1.38485	0.46624	0	0
ENSMUSG00000045098	MGI:2444557	Kmt5b	lysine methyltransferase 5B	63.0314	55.0297	43.0654	27.5221	67.3793	56.2364	100.041	70.9232	70.1986	13.2631	20.5526	31.8214	0	38.2443	49.5475	34.4856	37.0644	17.6978	60.7816	0	52.4485	36.2735	41.6403	43.0716	40.1327	47.8231	45.6299	60.7141	80.483	50.792	61.3961	49.5932	70.9487	73.0853	51.3657	14.129	10.8269	26.443	14.1641	0	27.7594	49.2008	56.789	28.9899	47.7379	30.2018	0	29.3673	21.9361	0	47.4731	39.5345	26.191	53.7088	21.879	37.7434	50.3793	29.2639	40.3285	80.3876	29.7493	44.5286	63.9964	17.133	25.9799	55.4946	13.9745	17.1012	65.1332	44.9932	37.7329	-0.581814	-0.443305	-0.238508	-0.674143	-0.0237301	-0.142933	-0.0923288	0.419575	0.0955752	-0.0254035	-1.39293	-0.538426	-0.231045	-1.68691	-1.14173	-0.205642	-0.29398	-0.603302	-0.252831	0.352773	0.538827	-0.139518	1.06633	1.2377	0.30358	-0.596853	0.23891	0	0
ENSMUSG00000022336	MGI:99257	Eif3e	eukaryotic translation initiation factor 3, subunit E	196.098	168.326	180.092	181.646	168.448	137.076	115.047	85.8544	148.197	218.841	241.493	168.199	183.555	157.227	144.514	255.193	213.12	234.496	199.711	152.27	247.938	326.461	226.048	212.045	218.501	201.92	203.26	134.077	152.024	162.534	184.188	132.248	120.067	109.628	112.071	202.516	156.99	237.987	169.969	99.7457	131.857	187.431	209.222	148.171	210.047	231.547	82.7175	111.596	0	212.64	167.552	183.553	138.438	181.505	209.511	199.973	162.39	161.765	254.851	116.366	234.27	207.894	149.545	199.164	174.77	158.218	133.857	108.078	113.922	181.608	163.181	0.641338	-0.161146	-0.0560383	0.480792	-0.534273	0.29381	-0.160546	-0.373126	0.349848	0.392535	0.13313	0.098988	0.473873	-0.440133	-0.594394	0.0813378	-0.573264	-0.693382	0.279431	0.0730667	0.194345	0.0375474	0.273204	1.23758	0.0306282	0.367343	0.349371	0	0
ENSMUSG00000002428	MGI:1196437	Hltf	helicase-like transcription factor	28.0139	12.9482	31.3203	0	22.4598	14.0591	30.0123	52.2592	38.9992	13.2631	15.4144	18.1837	104.888	4.24937	24.7738	13.7942	18.5322	22.1223	8.68309	27.1911	4.76804	31.0916	35.6917	16.566	35.6736	31.882	53.9262	40.476	38.7511	30.4752	7.67451	16.5311	21.8304	28.4221	9.33922	23.5483	5.41345	26.443	23.6068	0	6.93985	30.4576	35.8667	38.6532	33.4165	15.1009	0	11.7469	0	23.6266	33.5104	45.1822	41.1573	24.0941	15.6204	13.5474	12.173	44.6372	27.7831	40.4236	18.1496	40.4939	36.5674	18.4683	16.1725	12.1028	10.1822	11.7912	19.8639	34.9925	39.95	-0.746515	-0.216504	-1.57969	-1.73152	1.29831	-0.543499	-0.985002	1.51481	1.03619	0.880413	-0.921997	-1.30465	-0.714808	-1.78099	-1.76049	-1.59522	-0.858996	-0.455831	-0.601878	-0.241617	-0.255522	0.00834025	2.13219	1.2365	1.02505	-0.94711	0.0195114	0	0
ENSMUSG00000038072	MGI:2444392	Galnt11	polypeptide N-acetylgalactosaminyltransferase 11	7.00348	35.6075	19.5752	22.0177	52.4061	45.6921	40.0165	55.992	7.79985	19.8946	10.2763	27.2755	0	38.2443	20.6448	13.7942	55.5966	57.5179	0	43.5058	61.9846	25.9096	50.5633	29.8188	53.5103	47.8231	62.2226	25.2975	26.8277	27.0891	7.67451	24.7966	16.3728	20.3015	23.3481	18.8387	21.6538	66.1076	18.8855	0	0	46.8579	26.9	25.7688	9.54757	25.1682	16.5435	29.3673	0	15.7511	53.0582	16.9433	22.4494	20.7287	19.1488	35.1635	40.0386	19.6297	35.4306	34.6028	42.3029	54.5187	26.4048	35.5334	17.0864	16.2356	6.29515	15.0395	20.0074	33.1756	30.817	-0.739257	-1.1435	-0.632673	0.210506	-1.10772	-0.621756	0.949762	0.0357836	0.0109173	0.400262	0.0990527	-0.850876	-0.301379	-2.39781	-1.03497	-0.701642	-2.49686	-0.184096	-0.349168	-0.891919	1.04123	1.30224	1.64073	1.23624	0.790351	0.350636	0.823024	1	2
ENSMUSG00000031537	MGI:1338071	Ikbkb	inhibitor of kappaB kinase beta	84.0418	139.193	137.026	49.5398	112.299	172.224	245.101	205.304	124.798	19.8946	25.6907	31.8214	0	72.2393	82.5792	89.6626	97.294	75.2158	199.711	54.3822	57.2165	46.6373	50.5633	89.4563	178.368	138.156	136.89	166.964	172.889	196.396	84.4196	136.381	125.525	203.015	60.7049	37.6773	59.5479	26.443	37.7709	0	41.6391	133.545	134.5	83.7486	23.8689	40.2691	0	11.7469	43.8723	23.6266	164.76	163.786	164.629	120.087	25.8023	103.77	111.354	51.6062	62.219	191.734	87.3908	151.138	178.75	41.2228	21.3793	110.4	26.47	26.4153	129.748	117.265	164.391	-0.675027	-1.75998	-0.542475	-0.783951	-0.759938	-1.28044	-0.108923	1.00005	-0.737962	0.462227	-1.50825	-2.94285	-0.232967	-2.14734	-2.63769	-0.695195	-0.639083	0.305155	-0.573861	-0.675943	2.2791	0.0124104	0.963185	1.23598	0.563394	-0.424214	-0.121272	1	0
ENSMUSG00000003808	MGI:1913840	Farsa	phenylalanyl-tRNA synthetase, alpha subunit	42.0209	90.6372	39.1504	11.0089	56.1494	108.958	25.0103	82.1216	46.7991	0	41.1052	36.3673	8.7407	63.7405	28.9027	55.177	46.3305	61.9424	34.7323	48.944	28.6083	41.4554	53.5376	29.8188	40.1327	53.1367	87.1116	83.4818	29.8085	47.4059	7.67451	41.3277	10.9152	48.7235	14.0088	32.9677	16.2403	13.2215	33.0495	9.06779	0	63.2581	62.7667	67.6431	33.4165	50.3364	0	29.3673	0	23.6266	47.4731	36.7106	78.573	57.2695	25.8242	37.4282	58.7054	33.7947	41.6039	51.3103	54.4833	60.127	53.5654	20.8098	27.9176	24.5011	14.0391	17.6647	24.5492	64.556	54.2522	0.158518	-1.07709	-0.683888	0.194245	-0.689019	-0.531295	0.0357273	0.388073	0.152593	1.12563	-1.63328	-0.958506	-0.00282929	-2.2011	-1.61882	-1.12846	-0.567814	-0.660311	0.0964649	0.311456	0.42295	1.26065	1.26734	1.23585	1.06357	-0.244737	0.148332	0	0
ENSMUSG00000029623	MGI:2448536	Pdap1	PDGFA associated protein 1	35.0174	87.4002	101.791	66.0531	131.015	73.8103	75.0309	104.518	70.1986	66.3155	102.763	100.01	87.407	140.229	57.8054	48.2799	134.358	154.856	34.7323	135.956	109.665	129.548	98.1522	53.0111	111.48	106.273	87.1116	68.3033	41.7319	135.445	30.698	33.0621	65.4911	81.2059	65.3745	51.8063	97.4421	46.2753	56.6564	0	20.8195	105.43	86.6779	138.507	57.2854	80.5382	49.6305	46.9877	32.9042	39.3777	86.5687	81.8928	142.18	74.7362	89.6962	93.451	90.2929	95.1472	93.5705	83.2493	112.498	101.622	81.8269	65.1746	62.4847	31.8801	25.8253	39.7565	70.6905	110.205	103.547	-0.155631	-0.326782	-0.120926	0.117175	-0.241667	-0.119082	0.272806	0.0851145	0.00184402	0.211059	-0.75781	-0.728711	-1.14886	-2.09333	-1.38102	-1.35992	-1.33552	-0.652311	-0.130768	0.460738	0.580706	1.50196	1.88138	1.23486	0.235921	0.0297091	-0.0270783	1	3
ENSMUSG00000039218	MGI:1923206	Srrm2	serine/arginine repetitive matrix 2	252.125	501.742	285.798	225.681	378.073	369.051	355.146	488.997	382.192	112.736	179.835	177.291	52.4442	216.718	210.577	227.605	356.745	530.935	104.197	222.967	171.65	202.095	327.174	291.561	374.572	382.585	398.225	516.07	304.047	342	38.3725	152.912	431.15	255.799	233.481	127.161	184.057	85.9399	94.4273	0	145.737	489.665	436.378	463.838	76.3806	286.917	66.174	93.9755	65.8084	189.013	399.333	395.345	490.146	346.555	156.621	166.271	324.269	159.913	273.61	408.778	371.761	385.127	387.372	132.386	143.157	95.6424	80.0547	116.266	306.81	463.294	428.274	-0.238235	-1.2471	-1.2118	-0.33413	-1.21709	-0.493213	-0.0958949	0.0300119	0.718583	0.336377	-1.80718	-1.58093	-1.68162	-2.53287	-1.88111	-2.018	-0.725693	-0.300177	-0.160636	0.242525	0.215937	1.76147	0.998229	1.2347	0.413976	-0.31755	-0.1532	0	0
ENSMUSG00000020864	MGI:1918702	Ankrd40	ankyrin repeat domain 40	21.0105	32.3704	27.4053	16.5133	7.48659	24.6034	30.0123	26.1296	23.3995	26.5262	5.13815	36.3673	0	25.4962	16.5158	27.5885	64.8627	4.42446	43.4154	16.3147	9.53609	5.18193	17.8459	46.3848	13.3776	21.2547	20.7409	20.238	17.8851	30.4752	7.67451	41.3277	21.8304	20.3015	18.6784	23.5483	27.0672	13.2215	4.72136	9.06779	0	25.7718	8.96668	16.1055	9.54757	10.0673	0	5.87347	0	23.6266	19.5478	5.64778	18.7078	26.9287	22.6772	23.0887	16.2011	14.004	23.1375	26.5138	32.2919	18.4577	22.8661	21.279	6.53828	24.5011	5	9.83336	20.2701	16.948	14.6345	0.0224005	-0.509927	0.322965	-0.710653	-1.20533	0.32601	-0.733053	-0.695403	0.00304474	0.173859	0.328317	-1.16239	0.273493	-1.76112	-0.573613	0.0996341	-2.08943	0.588773	0.235934	0.0918119	1.82021	-0.596754	1.48584	1.23448	0.387392	0.930056	0.334854	2	1
ENSMUSG00000020171	MGI:1927224	Yeats4	YEATS domain containing 4	133.066	93.8743	82.2158	104.584	116.042	98.4137	100.041	108.251	116.998	46.4208	92.4866	104.556	61.1849	59.4912	53.6765	75.8683	92.661	115.036	60.7816	38.0676	76.2887	46.6373	83.2807	69.5771	98.1023	53.1367	112.001	78.4223	92.4064	57.5643	69.0706	90.9208	60.0335	77.1456	98.0618	89.4836	124.509	26.443	51.935	9.06779	173.496	91.3729	86.6779	99.8541	100.25	85.5718	24.8153	23.4939	21.9361	39.3777	128.457	124.251	59.8651	103.052	81.1545	58.3793	106.347	58.1175	66.4984	108.43	94.5217	87.7466	76.131	80.1453	70.2122	79.9957	78.1663	28.2692	78.4136	92.6349	104.191	-0.0733905	-0.219974	-0.587886	-0.0279894	-0.701673	-0.400023	0.0454011	-0.481698	0.187862	-0.04262	-0.208938	-0.569437	0.0288183	-0.245009	-1.88193	0.0714382	-0.0360713	-1.31249	0.436817	0.0180532	-0.266265	0.41078	-0.427574	1.23409	0.467588	0.0290896	-0.247816	1	1
ENSMUSG00000082044	MGI:3650419	Snrpert	small nuclear ribonucleoprotein E, pseudogene	21.0105	0	0	5.50443	56.1494	3.51478	5.00206	3.7328	7.79985	0	41.1052	4.54592	34.9628	0	12.3869	0	13.8991	0	0	10.8764	0	31.0916	5.94862	0	4.45919	5.31367	0	0	0	3.38613	0	12.3983	5.45759	0	0	9.41933	0	52.8861	4.72136	0	0	2.34289	0	0	0	5.03364	0	0	0	15.7511	5.58507	0	0	7.00348	15.217	5	21.7229	15.7832	12.3467	5.51157	5	5	5	20.7685	5	6.19915	5	5.25036	5	5	5	0.34561	1.60569	0	1.97868	1.65839	1.30413	1.63307	0.0527054	1.30413	0	2.0544	0	0.310142	0	0.0704883	0.310142	-2.0544	0.0704883	0.486145	-0.448708	0	1.80907	1.65839	1.23364	0.140535	0	0	0	0
ENSMUSG00000045795	MGI:2142282	Whamm	WAS protein homolog associated with actin, golgi membranes and microtubules	21.0105	16.1852	15.6601	11.0089	11.2299	10.5443	5.00206	7.4656	7.79985	0	0	4.54592	0	8.49874	0	0	4.63305	0	8.68309	10.8764	4.76804	5.18193	26.7688	3.3132	17.8368	5.31367	0	12.6488	14.9043	3.38613	0	4.13277	5.45759	0	9.33922	0	10.8269	13.2215	0	0	0	2.34289	8.96668	9.6633	0	20.1346	0	5.87347	0	0	5.58507	5.64778	29.9326	17.6186	5	8.10919	10.9277	5	11.7546	6.75583	5	7.71682	10.3131	8.01614	6.71152	5	5	5	5	6.99096	13.7218	1.38289	0	0.0715524	0.693782	0	0.607152	-0.689112	0	0.5356	1.04447	0.197418	-1.03176	0	-0.483562	-1.45647	-1.04447	-0.680979	-0.424711	0.772628	-0.680979	0.272919	1.12799	0	1.23323	0.434206	-0.483562	-0.830392	0	0
ENSMUSG00000070000	MGI:1921265	Fcho1	FCH domain only 1	0	9.71113	11.7451	0	11.2299	38.6625	15.0062	14.9312	15.5997	13.2631	0	22.7296	8.7407	0	16.5158	6.89712	13.8991	26.5467	26.0493	0	0	15.5458	5.94862	19.8792	17.8368	5.31367	16.5927	37.9463	41.7319	20.3168	15.349	20.6638	0	12.1809	23.3481	14.129	0	19.8323	9.44273	0	13.8797	9.37157	26.9	25.7688	4.77379	10.0673	0	17.6204	0	0	16.7552	16.9433	11.2247	7.15208	11.9976	8.68309	16.6308	8.41885	13.7912	15.179	15.781	13.2477	33.3317	11.3204	5	18.0064	7.77414	5.87347	11.843	20.6801	14.9744	-1.08564	-0.395448	-0.609463	0.131779	-0.906494	0.0580038	1.21742	-0.511047	0.667467	1.49286	-0.869317	-1.5825	0.60448	-1.41149	-1.35022	-0.888382	-0.542173	0.232285	-2.22046	0.083813	0.79628	-0.114654	0.114939	1.23146	0.358047	-0.390057	-0.176757	0	0
ENSMUSG00000020923	MGI:98512	Ubtf	upstream binding transcription factor, RNA polymerase I	14.007	38.8445	35.2353	16.5133	14.9732	21.0887	55.0226	67.1904	23.3995	39.7893	41.1052	59.0969	34.9628	16.9975	24.7738	27.5885	41.6974	26.5467	86.8309	21.7529	23.8402	46.6373	44.6146	33.132	13.3776	31.882	24.889	43.0058	35.7702	20.3168	30.698	24.7966	27.2879	32.4824	28.0177	32.9677	37.8941	13.2215	23.6068	0	27.7594	44.515	20.9222	35.4321	9.54757	20.1346	0	29.3673	0	23.6266	30.7179	14.1194	18.7078	29.3623	46.6638	44.1413	17.525	25.578	41.4613	48.5375	31.9442	23.3829	33.0309	28.0278	9.89404	27.7473	17.1221	17.6647	29.2627	33.6231	21.1817	-0.725137	0.546749	0.916677	-1.46968	-0.320651	0.826313	-0.744546	-0.8674	-0.0903642	0.174758	-0.262596	-1.09819	-0.0767124	-0.973596	-0.261955	-0.25147	-0.711	0.836234	-0.169855	0.735447	2.1575	-0.662931	0.579047	1.2309	0.73004	-0.073898	0.142632	0	0
ENSMUSG00000015597	MGI:1889348	Zfp318	zinc finger protein 318	203.101	242.778	191.837	143.115	175.935	175.739	190.078	253.83	23.3995	0	30.8289	9.09183	8.7407	12.7481	0	55.177	64.8627	8.84891	8.68309	16.3147	42.9124	5.18193	26.7688	23.1924	31.2144	21.2547	29.0372	149.255	211.641	165.921	115.118	161.178	147.355	129.929	121.41	4.70966	21.6538	19.8323	23.6068	0	0	42.1721	44.8334	25.7688	19.0951	25.1682	8.27175	23.4939	0	0	41.8881	64.9495	48.6404	212.572	13.3069	22.6367	164.93	7.16294	18.381	155.769	42.9629	27.1688	175.606	15.3986	17.5117	138.148	7.86894	7.83129	132.898	37.5914	51.826	0.44854	-1.69091	-0.263284	0.0824388	-2.58447	-0.563731	-0.366102	-0.893552	-0.300447	0.402018	-1.28761	-1.56536	0.0558919	-2.25616	-2.72635	-0.346126	-0.968556	-1.161	0.275613	-0.210622	0.370346	0.255638	-0.135618	1.2309	0.229091	0.192686	-0.931727	1	0
ENSMUSG00000005034	MGI:97594	Prkacb	protein kinase, cAMP dependent, catalytic, beta	161.08	113.297	82.2158	33.0266	97.3256	112.473	85.035	74.656	70.1986	99.4732	102.763	109.102	0	76.4886	103.224	48.2799	50.9635	106.187	52.0985	141.394	162.113	51.8193	98.1522	59.6375	75.8063	122.215	58.0744	123.958	65.5788	88.0395	69.0706	115.717	152.813	77.1456	56.0353	32.9677	43.3076	59.4968	28.3282	9.06779	90.218	65.601	53.8001	28.9899	76.3806	30.2018	41.3588	70.4816	10.9681	7.87554	72.606	56.4778	71.0898	118.864	103.779	118.535	80.9417	59.9042	69.8697	76.6299	68.4768	85.3651	92.5254	45.2574	49.3137	92.394	42.538	29.7751	95.3311	49.4637	66.7245	0.633335	0.599833	0.473599	0.0789762	-0.192957	-0.28898	-0.554359	-0.792791	-0.762578	-0.0430983	-0.128216	-0.436228	-0.0451482	-0.217617	-1.16411	-0.00204988	-0.0894005	-0.727884	0.361392	1.1973	1.26526	-0.190917	0.493906	1.23056	-0.315041	0.469246	0.355429	0	0
ENSMUSG00000023170	MGI:1891751	Gps2	G protein pathway suppressor 2	49.0244	58.2668	74.3857	60.5487	41.1762	21.0887	45.0185	52.2592	7.79985	26.5262	41.1052	27.2755	0	33.995	41.2896	20.6914	64.8627	48.669	17.3662	10.8764	9.53609	15.5458	50.5633	16.566	44.5919	53.1367	70.5189	37.9463	38.7511	44.0198	38.3725	8.26553	38.2031	77.1456	23.3481	32.9677	27.0672	19.8323	28.3282	0	0	30.4576	44.8334	67.6431	38.1903	65.4373	57.9023	35.2408	0	0	61.4358	53.6539	52.382	60.5589	31.6356	12.5929	40.9379	25.0949	27.5583	35.0258	44.741	56.0825	40.239	26.6224	53.8433	23.319	9.44273	11.7469	46.2323	47.6447	55.8239	0.78992	-0.500048	-2.15494	0.225016	-0.834207	-1.02506	-0.564904	-0.334159	1.12988	-0.200304	-0.839675	-0.0521166	-0.987391	-2.33504	-2.2486	-0.787088	-1.49536	-2.19648	0.589744	0.24891	-2.09616	0.811927	1.41012	1.2302	-0.40048	-0.0907174	0.00666873	1	0
ENSMUSG00000036452	MGI:1918552	Arhgap26	Rho GTPase activating protein 26	7.00348	80.9261	58.7255	22.0177	48.6628	21.0887	65.0267	48.5264	62.3988	33.1577	15.4144	22.7296	0	25.4962	37.1606	13.7942	13.8991	13.2734	0	10.8764	14.3041	36.2735	41.6403	46.3848	35.6736	53.1367	53.9262	63.2438	38.7511	33.8613	46.0471	49.5932	81.8638	12.1809	42.0265	70.645	32.4807	19.8323	37.7709	0	55.5188	49.2008	38.8556	28.9899	23.8689	25.1682	107.533	29.3673	0	23.6266	58.6433	36.7106	44.8988	48.885	23.7673	8.39353	30.5897	20.8856	41.4329	58.6506	13.6556	47.5788	45.2854	40.986	52.19	47.8201	31.0966	17.6647	45.3571	39.0154	46.7509	-0.262754	0.799484	-2.50297	-0.939099	0.613019	-0.199545	-0.676346	-0.186466	2.30343	-0.00228097	0.0710861	0.158778	0.0762902	-0.327289	-1.40413	0.0785712	-0.398375	-1.56291	0.110346	-0.786155	-2.63642	-0.644571	-0.574245	1.22991	0.370819	-1.51455	0.0253263	0	0
ENSMUSG00000038871	MGI:1098242	Bpgm	2,3-bisphosphoglycerate mutase	28.0139	16.1852	11.7451	0	11.2299	10.5443	0	11.1984	0	19.8946	15.4144	13.6378	0	21.2468	4.12896	6.89712	9.2661	0	0	10.8764	0	10.3639	14.8715	9.93959	8.91839	10.6273	0	7.58926	14.9043	16.9307	23.0235	4.13277	21.8304	12.1809	32.6873	23.5483	10.8269	26.443	0	0	6.93985	7.02868	5.97778	16.1055	4.77379	15.1009	0	0	0	0	5.58507	8.47167	11.2247	18.6481	16.3156	5	7.25807	8.4586	11.725	5	5.38774	6.51525	13.1414	20.2728	6.6249	13.5781	5	5	22.2328	9.70399	8.42715	1.89903	1.5985	-0.381892	0.537658	0.650739	0.847696	-1.36137	-0.947762	1.22959	-0.758573	1.06289	-0.347146	-0.711406	-0.956649	-0.753117	0.0471676	-2.01954	-0.405971	0.504909	-0.313289	-0.405971	-0.903629	0.758491	1.22959	-2.15269	-0.848897	-0.371225	0	1
ENSMUSG00000043872	MGI:1915560	Zmym1	zinc finger, MYM domain containing 1	7.00348	3.23704	3.91504	0	7.48659	10.5443	15.0062	14.9312	0	0	0	0	0	8.49874	0	13.7942	9.2661	17.6978	0	5.43822	0	25.9096	5.94862	3.3132	17.8368	0	0	17.7083	8.94256	16.9307	0	16.5311	5.45759	8.12059	14.0088	14.129	0	19.8323	18.8855	0	13.8797	18.7431	0	22.5477	9.54757	25.1682	0	0	0	0	8.37761	2.82389	14.9663	5	5	5	6.0103	5	11.7238	9.97912	13.5861	5.94559	14.5272	11.3204	11.5719	8.26553	10.9217	5	9.19567	13.7636	8.72259	-0.996985	-1.44213	-0.249893	-0.731475	-1.44213	0.97955	0.26551	0	1.22944	0.659727	-0.281931	0.407799	-0.153847	-0.33366	-0.802829	-0.813574	-0.0517285	-1.21063	-1.53875	-1.17893	-1.21063	-0.459669	-1.1272	1.22944	0.117958	-0.0187327	-0.552936	0	0
ENSMUSG00000038733	MGI:1923825	Wdr26	WD repeat domain 26	196.098	275.149	324.948	264.212	258.287	319.845	220.091	276.227	179.396	218.841	133.592	163.653	43.7035	276.209	243.609	317.268	208.487	185.827	208.394	184.9	209.794	274.642	285.534	291.561	316.603	159.41	302.817	263.094	277.219	328.455	191.863	173.576	261.964	280.16	182.115	193.096	238.192	125.604	198.297	126.949	173.496	231.946	197.267	241.582	229.142	216.446	24.8153	170.331	98.7126	94.5065	117.287	186.377	258.168	265.398	172.029	201.029	280.781	187.84	283.912	225.238	237.194	259.61	289.59	185.631	156.801	182.719	166.247	121.183	241.413	223.599	187.277	0.236708	-0.463419	-0.36894	0.317997	-0.33656	0.1291	0.0812897	0.126858	0.498041	0.262505	-0.268475	-0.256239	-0.401874	-0.427579	-0.627985	-0.664379	-0.159104	-0.371746	-0.125852	-0.109787	0.358469	0.619817	0.176175	1.22826	-0.100054	0.0851563	0.47117	0	2
ENSMUSG00000011884	MGI:1929253	Gltp	glycolipid transfer protein	28.0139	16.1852	31.3203	5.50443	29.9463	42.1773	5.00206	37.328	15.5997	72.947	51.3815	63.6428	0	33.995	16.5158	34.4856	27.7983	35.3956	26.0493	27.1911	19.0722	67.365	38.666	82.8299	40.1327	31.882	33.1854	25.2975	38.7511	27.0891	23.0235	24.7966	16.3728	16.2412	32.6873	37.6773	21.6538	52.8861	9.44273	0	27.7594	14.0574	11.9556	16.1055	52.5116	50.3364	132.348	17.6204	0	63.0043	25.1328	22.5911	41.1573	25.1731	62.6571	24.1042	25.876	16.8369	62.9537	19.3099	32.5598	35.0667	30.3792	37.4057	78.3987	23.9101	12.4007	26.8749	21.7671	14.0395	29.6271	0.382544	0.944384	-0.540819	0.422275	-0.951465	0.844188	0.0397307	-1.89585	1.38501	0.480938	1.41377	1.40391	0.13547	-0.179067	-0.140656	-0.345468	-1.59284	-1.54457	-0.2712	0.744219	-1.70155	0.113998	0.441207	1.22803	-0.172806	1.21361	0.243187	0	0
ENSMUSG00000007880	MGI:1935147	Arid1a	AT rich interactive domain 1A (SWI-like)	63.0314	80.9261	78.3007	60.5487	108.556	52.7216	55.0226	100.786	101.398	13.2631	71.9341	59.0969	61.1849	80.738	99.095	82.7655	106.56	75.2158	60.7816	70.6969	52.4485	103.639	71.3834	59.6375	102.561	85.0188	91.2598	73.3628	95.3873	91.4256	38.3725	95.0536	81.8638	85.2662	51.3657	23.5483	64.9614	33.0538	42.4923	45.3389	62.4586	82.0013	86.6779	48.3165	23.8689	65.4373	0	70.4816	21.9361	7.87554	89.3612	90.3645	89.7977	74.0861	48.098	61.309	73.9419	80.3393	78.2198	85.7354	88.1804	92.9467	86.7253	40.5212	29.7687	66.7131	50.0966	33.4311	72.8319	72.3319	89.8411	-0.210689	-0.874481	-0.600305	-0.213498	-0.134352	-0.248869	-0.00280888	0.740129	0.351436	0.251881	-0.835956	-1.59358	-0.126601	-0.529919	-1.42619	-0.378483	0.306037	0.167392	-0.22725	0.247302	1.0423	0.148423	0.681393	1.22634	0.23532	0.285827	0.0490276	0	0
ENSMUSG00000042063	MGI:1930708	Zfp386	zinc finger protein 386 (Kruppel-like)	21.0105	25.8963	31.3203	22.0177	29.9463	35.1478	10.0041	37.328	0	0	15.4144	9.09183	0	4.24937	45.4186	0	4.63305	17.6978	17.3662	5.43822	9.53609	0	11.8972	23.1924	22.296	26.5684	16.5927	10.119	26.8277	30.4752	38.3725	8.26553	5.45759	4.06029	4.66961	0	0	13.2215	28.3282	0	13.8797	14.0574	14.9445	3.2211	0	50.3364	8.27175	5.87347	0	7.87554	39.0955	19.7672	7.48314	26.0757	8.16876	10.7802	29.0373	16.556	11.6965	15.7774	7.44362	21.819	22.474	5	19.536	23.319	14.0693	5	5	10.741	22.1153	0.724849	0.134112	-1.01721	0.88005	1.15327	-0.899504	0.1552	1.01916	0.117703	2.16825	-1.10312	-0.178906	2.22151	0.389425	-2.14504	0.0532534	1.49255	-1.96614	0.214451	0.708189	-0.85776	0.316398	0.234802	1.22608	1.65786	-0.529048	-0.0194589	0	0
ENSMUSG00000043881	MGI:2685141	Kbtbd7	kelch repeat and BTB (POZ) domain containing 7	0	12.9482	0	0	3.74329	7.02955	10.0041	0	0	0	0	0	8.7407	0	4.12896	13.7942	13.8991	8.84891	0	0	14.3041	15.5458	2.97431	16.566	17.8368	10.6273	0	15.1785	20.866	16.9307	0	0	5.45759	8.12059	0	18.8387	0	0	9.44273	0	0	9.37157	0	3.2211	0	25.1682	0	11.7469	0	0	5.58507	2.82389	7.48314	5	5	5	5	5	11.6954	5	12.1808	9.48804	17.6584	6.27955	8.3894	5	5	5	5	5	5.29737	0	-1.2846	-0.924182	0	-1.2846	0.301754	0	0	1.22594	1.82035	0.328734	0.663291	0	0	-0.0833475	-1.82035	-0.328734	-0.746639	-1.82035	-0.328734	-0.746639	0	0	1.22594	0	1.2846	0.840835	0	0
ENSMUSG00000052142	MGI:2444128	Rasal3	RAS protein activator like 3	35.0174	45.3186	11.7451	0	26.2031	31.633	15.0062	18.664	0	0	10.2763	9.09183	34.9628	0	0	6.89712	9.2661	0	0	0	4.76804	15.5458	2.97431	16.566	4.45919	5.31367	12.4445	15.1785	29.8085	20.3168	7.67451	24.7966	10.9152	4.06029	4.66961	0	0	0	18.8855	0	6.93985	9.37157	23.9111	3.2211	0	5.03364	0	11.7469	0	0	11.1701	14.1194	7.48314	30.6937	6.45604	5	19.2787	11.6543	11.6954	11.2234	5.38774	7.4058	21.768	5	5	16.2356	8.60843	5	6.54836	12.1679	10.9242	1.45143	0.26097	-0.566727	0.780498	1.11311	0.659209	-0.670937	0.852136	1.22594	1.733	-1.28308	-1.12753	1.30995	-0.499262	-1.12753	-0.423049	0.783823	0	0.495737	0.368722	0	0.24785	0.437036	1.22594	0.777302	-1.17533	-0.560807	2	1
ENSMUSG00000054517	MGI:2442815	Trim65	tripartite motif-containing 65	28.0139	12.9482	3.91504	22.0177	3.74329	3.51478	45.0185	26.1296	23.3995	33.1577	0	0	0	4.24937	8.25792	6.89712	18.5322	30.9712	0	10.8764	28.6083	15.5458	2.97431	16.566	31.2144	10.6273	24.889	17.7083	5.96171	3.38613	0	4.13277	10.9152	4.06029	14.0088	0	16.2403	0	14.1641	9.06779	0	14.0574	20.9222	3.2211	0	30.2018	0	5.87347	0	0	19.5478	19.7672	11.2247	14.959	11.0526	13.1616	9.75859	5	11.6954	31.5159	18.8002	22.2436	9.0187	5.41345	10.0673	5	7.74396	5	9.66143	12.7336	16.8466	-1.07506	-0.766362	-0.757058	-1.69133	-1.91075	-0.927453	-0.616273	-1.14438	-0.170396	-0.0993175	-1.23402	-0.742781	-0.950309	-0.717494	-1.75245	-0.850992	0.516524	-1.00967	0.730027	1.02976	0.386658	0.964745	-0.631143	1.22594	1.70577	0.562109	0.400935	1	1
ENSMUSG00000090626	MGI:1201610	Tex9	testis expressed gene 9	21.0105	22.6593	19.5752	11.0089	18.7165	21.0887	5.00206	33.5952	23.3995	0	5.13815	4.54592	0	8.49874	8.25792	0	13.8991	8.84891	52.0985	0	0	15.5458	2.97431	16.566	4.45919	15.941	4.14817	7.58926	35.7702	23.7029	15.349	12.3983	0	16.2412	14.0088	0	5.41345	0	0	0	0	9.37157	5.97778	12.8844	0	0	0	0	0	7.87554	8.37761	2.82389	14.9663	21.0816	5	17.3662	16.938	5.58555	11.6954	20.6656	7.58269	8.1828	22.3541	5	5	13.8737	5	5	10.0833	9.41125	8.72259	0.0287566	-0.600781	1.08561	-0.286968	-0.441009	0.51527	-0.315725	0.159772	-0.570344	1.14857	-0.912458	-0.802829	0.460375	-0.912458	-0.802829	-0.688194	0	0	-0.084555	0	1.79628	0.287915	0.159772	1.22594	1.03526	-0.311678	-0.0921631	0	0
ENSMUSG00000018677	MGI:1196386	Slc25a39	solute carrier family 25, member 39	28.0139	32.3704	11.7451	16.5133	26.2031	31.633	30.0123	11.1984	46.7991	39.7893	46.2433	22.7296	0	16.9975	45.4186	75.8683	41.6974	44.2446	0	59.8205	33.3763	41.4554	41.6403	36.4452	22.296	47.8231	41.4817	25.2975	23.8468	20.3168	0	24.7966	5.45759	16.2412	37.3569	23.5483	32.4807	26.443	28.3282	0	41.6391	39.8292	35.8667	28.9899	23.8689	50.3364	0	11.7469	0	39.3777	11.1701	16.9433	33.6741	24.0432	36.2541	31.0656	24.7831	20.8053	39.847	29.3366	53.9368	37.2003	23.1537	27.4907	24.7351	12.3983	23.3224	17.0415	19.6852	34.8953	20.5959	-0.287076	-0.573126	-0.259995	-0.243345	-1.37432	0.0991575	0.0437306	-0.801189	0.359153	0.234131	-0.344088	0.264205	-0.666971	-0.581314	-0.273299	-0.901102	-0.237225	-0.537504	0.0543824	0.3992	0.328757	0.999215	-0.164763	1.22541	0.575589	0.628238	0.852957	0	2
ENSMUSG00000021054	MGI:2135760	Sgpp1	sphingosine-1-phosphate phosphatase 1	105.052	45.3186	27.4053	22.0177	67.3793	49.2069	70.0288	26.1296	23.3995	19.8946	82.2104	95.4643	78.6663	29.7456	37.1606	34.4856	55.5966	17.6978	8.68309	65.2587	71.5207	77.7289	71.3834	53.0111	22.296	53.1367	12.4445	12.6488	23.8468	27.0891	38.3725	49.5932	21.8304	32.4824	18.6784	42.387	32.4807	46.2753	33.0495	27.2034	0	21.086	23.9111	19.3266	38.1903	15.1009	16.5435	23.4939	0	63.0043	16.7552	16.9433	7.48314	59.2587	65.8564	48.4875	46.2013	48.5242	67.3745	39.8526	35.9267	29.2924	21.1949	40.381	23.2782	43.9829	20.0843	28.8327	24.3304	21.4413	13.7272	0.572352	0.874269	0.727085	0.213258	0.433648	1.20168	-0.359094	-0.44062	0.47459	-0.199043	0.913287	0.761941	0.854183	-0.0943212	1.07067	1.05323	-1.00761	0.308726	1.48331	0.705647	1.05863	0.0709913	1.27264	1.22449	0.711916	0.744666	1.09349	0	1
ENSMUSG00000036769	MGI:1919654	Wdr44	WD repeat domain 44	14.007	74.452	86.1308	0	41.1762	66.7807	20.0082	29.8624	38.9992	33.1577	30.8289	27.2755	0	46.7431	57.8054	27.5885	32.4313	13.2734	26.0493	32.6293	42.9124	46.6373	11.8972	33.132	53.5103	31.882	29.0372	43.0058	35.7702	40.6336	15.349	12.3983	16.3728	32.4824	23.3481	14.129	21.6538	39.6646	9.44273	0	48.5789	37.4863	68.7445	38.6532	33.4165	40.2691	0	23.4939	0	15.7511	61.4358	25.415	48.6404	58.1966	30.4207	33.8637	35.9857	34.8495	30.5555	29.6233	24.4311	38.1432	39.8032	25.1491	24.5619	13.8737	19.3406	13.0817	24.0677	48.2947	45.1637	0.974203	0.316337	-0.171688	0.28069	0.512421	-0.319993	-0.693512	0.196084	-0.148305	0.725785	-0.941356	-0.878745	-0.794752	-1.32024	-1.78762	-1.52054	-0.378879	-0.908876	0.548049	0.274546	0.463318	1.37507	0.849509	1.22389	0.299632	-0.983147	-0.243739	0	0
ENSMUSG00000030189	MGI:2137670	Ybx3	Y box protein 3	21.0105	16.1852	11.7451	33.0266	71.1226	35.1478	20.0082	14.9312	23.3995	106.105	41.1052	22.7296	69.9256	12.7481	49.5475	34.4856	37.0644	48.669	121.563	70.6969	33.3763	62.1831	38.666	46.3848	40.1327	26.5684	82.9634	12.6488	20.866	30.4752	38.3725	45.4604	16.3728	24.3618	56.0353	28.258	64.9614	19.8323	51.935	0	62.4586	39.8292	23.9111	45.0954	57.2854	20.1346	74.4458	41.1143	21.9361	0	22.3403	45.1822	37.4157	16.3136	56.6465	75.2121	46.4323	44.0737	49.078	19.4463	40.073	49.8882	21.33	37.6839	50.6219	41.9165	38.1312	21.0168	32.2566	36.2786	34.9794	-0.253423	0.499357	0.592267	1.25563	0.137289	-0.0236229	1.50905	-0.362068	-0.61589	-0.596712	0.05483	0.533256	0.377922	0.0718546	-0.734963	0.974635	0.0170246	-1.26822	-0.386808	0.58804	0.571204	0.147611	0.208947	1.22353	-0.730098	0.143513	0.512192	0	0
ENSMUSG00000018196	MGI:1916617	Glrx2	glutaredoxin 2 (thioltransferase)	0	12.9482	19.5752	22.0177	37.4329	38.6625	45.0185	14.9312	38.9992	13.2631	56.5196	13.6378	0	25.4962	37.1606	6.89712	37.0644	8.84891	69.4647	0	33.3763	57.0012	65.4348	26.5056	44.5919	37.1957	29.0372	25.2975	26.8277	10.1584	0	16.5311	21.8304	24.3618	4.66961	14.129	37.8941	6.61076	66.0991	27.2034	48.5789	14.0574	44.8334	22.5477	42.9641	50.3364	41.3588	52.8612	10.9681	0	19.5478	28.2389	18.7078	10.8411	27.8068	34.2803	32.7044	20.8856	49.6472	32.983	17.6035	36.9416	20.7612	19.5446	44.8864	8.26553	47.2938	21.2764	16.9539	27.1461	22.1648	-1.60521	0.659579	-0.107866	-0.0122373	0.24665	0.426465	1.59297	-0.412929	0.534331	0.292272	-0.473975	1.01801	-1.03644	0.800903	-0.0590167	-1.32871	1.27488	-1.07702	-0.937377	0.508667	-0.388897	1.9843	-1.17914	1.22246	0.960104	-0.624887	0.736975	0	2
ENSMUSG00000031812	MGI:1914693	Map1lc3b	microtubule-associated protein 1 light chain 3 beta	42.0209	67.9779	109.621	115.593	74.8659	123.017	150.062	85.8544	109.198	92.8417	46.2433	131.832	61.1849	97.7355	115.611	110.354	97.294	159.28	130.246	70.6969	76.2887	103.639	133.844	76.2035	98.1023	100.96	120.297	75.8926	98.3682	81.2672	53.7216	45.4604	27.2879	113.688	65.3745	235.483	156.99	66.1076	56.6564	0	69.3985	126.516	122.545	112.738	95.4757	85.5718	16.5435	99.849	10.9681	23.6266	89.3612	98.8361	104.764	73.2066	90.3055	92.4106	104.492	91.5104	104.562	115.038	122.309	106.453	85.176	152.86	65.8637	49.591	42.0183	44.8145	68.7836	120.6	97.6538	-0.652064	-0.43765	-0.204086	-0.138718	-0.418528	-0.0258585	0.513347	0.0191217	0.178228	0.308383	0.341986	-0.568192	-0.471986	-1.52114	-1.12371	-0.780369	-1.86312	-0.555516	-0.218473	-0.759327	0.488576	1.07524	1.12292	1.22232	0.741974	0.0203089	0.124469	0	2
ENSMUSG00000022575	MGI:1916396	Gsdmd	gasdermin D	0	16.1852	43.0654	0	14.9732	10.5443	40.0165	33.5952	15.5997	6.63155	20.5526	9.09183	0	8.49874	37.1606	0	23.1652	22.1223	0	27.1911	9.53609	36.2735	29.7431	29.8188	26.7552	21.2547	4.14817	32.8868	41.7319	10.1584	7.67451	8.26553	5.45759	8.12059	32.6873	23.5483	21.6538	19.8323	33.0495	154.152	0	16.4003	14.9445	16.1055	4.77379	15.1009	0	41.1143	0	0	11.1701	22.5911	7.48314	19.7502	12.092	12.2424	8.50583	15.2198	31.9451	29.7371	15.0958	17.386	28.259	21.6781	6.6249	7.97002	62.4006	13.7048	15.4218	15.8167	13.7481	-0.590397	-0.320099	-0.50604	-1.80574	0.0117975	0.877668	-1.21534	0.331897	1.38371	0.87374	0.454788	-1.05327	-0.952317	1.98011	-0.00455897	-1.82606	1.52532	1.04871	-0.516845	-0.842189	0.885916	0.0938693	-2.03561	1.22092	0.947292	-0.0673009	0.338691	0	0
ENSMUSG00000029635	MGI:1196224	Cdk8	cyclin-dependent kinase 8	7.00348	9.71113	27.4053	11.0089	11.2299	3.51478	15.0062	33.5952	62.3988	0	5.13815	0	0	8.49874	4.12896	0	27.7983	22.1223	0	10.8764	0	0	17.8459	23.1924	13.3776	15.941	4.14817	2.52975	5.96171	10.1584	15.349	12.3983	0	16.2412	9.33922	0	5.41345	6.61076	14.1641	0	0	23.4289	17.9334	3.2211	0	20.1346	0	17.6204	0	0	16.7552	11.2956	18.7078	14.7066	5	5	8.5845	5	13.6794	37	16.6402	11.1556	6.21662	5	6.71152	13.8737	5	5.87347	8.5268	14.8611	15.5862	-1.33106	-1.73467	-1.15777	-2.10772	-1.73467	0.294239	-0.776659	0	1.45201	-0.455874	-1.57154	-1.21556	0.702272	-1.57154	-1.40799	1.15815	0	-0.192426	1.24226	0	-0.424711	-0.692542	0	1.21972	2.11745	0.163128	-0.482503	0	3
ENSMUSG00000075486	MGI:1913450	Commd6	COMM domain containing 6	7.00348	29.1334	11.7451	44.0354	26.2031	24.6034	15.0062	14.9312	0	19.8946	30.8289	22.7296	0	21.2468	0	6.89712	18.5322	22.1223	26.0493	5.43822	4.76804	15.5458	8.92293	16.566	4.45919	21.2547	16.5927	12.6488	14.9043	6.77227	15.349	8.26553	21.8304	8.12059	32.6873	0	5.41345	13.2215	14.1641	81.6101	34.6992	9.37157	14.9445	3.2211	14.3214	15.1009	0	17.6204	0	0	13.9627	14.1194	3.74157	15.9607	24.4844	12.0852	31.614	7.08228	13.6782	9.97912	15.8505	14.1022	11.4418	6.21166	9.80742	11.8073	43.4911	5.87347	20.8794	9.17905	10.6079	0.677536	0.62733	-0.222681	1.66358	-1.16225	-0.044038	0.986042	-1.78957	0.178643	-0.867771	-0.563366	-0.113193	-0.822405	2.24431	-0.852855	0.0453662	2.80767	-0.739662	0.480211	1.97881	0.301292	1.42089	-2.61844	1.2196	-1.0651	0.788115	0.41078	1	0
ENSMUSG00000002413	MGI:88190	Braf	Braf transforming gene	35.0174	55.0297	19.5752	0	41.1762	35.1478	40.0165	18.664	62.3988	26.5262	10.2763	45.4592	0	4.24937	8.25792	0	0	13.2734	60.7816	32.6293	23.8402	10.3639	23.7945	46.3848	40.1327	21.2547	49.7781	58.1843	41.7319	40.6336	0	49.5932	43.6607	32.4824	28.0177	18.8387	10.8269	0	33.0495	27.2034	6.93985	21.086	17.9334	45.0954	4.77379	15.1009	0	0	10.9681	23.6266	25.1328	62.1256	26.191	36.5408	27.4206	39.0837	25.4413	5	26.8477	40.3597	5	37.0552	46.85	9.88852	6.6249	24.7966	22.3976	11.5316	34.7202	28.0383	37.8165	-0.14341	2.45526	0.0768931	-0.665743	0	-0.464877	-0.522333	-2.45526	-0.54177	0.432271	-1.50357	-2.51304	-0.485635	-0.324054	-1.71343	-0.917906	1.17952	0.799617	-0.35854	1.47143	2.5606	0.0370321	-2.16334	1.21921	0.21714	-2.4874	-0.0293396	0	2
ENSMUSG00000025261	MGI:1926884	Huwe1	HECT, UBA and WWE domain containing 1	14.007	126.245	93.9609	77.062	56.1494	84.3546	130.053	123.182	54.5989	72.947	15.4144	36.3673	43.7035	93.4861	111.482	89.6626	92.661	48.669	26.0493	16.3147	66.7526	41.4554	56.5119	66.2639	102.561	47.8231	149.334	123.958	77.5022	64.3366	15.349	74.3898	60.0335	93.3868	65.3745	42.387	5.41345	26.443	33.0495	54.4067	20.8195	131.202	260.034	151.392	14.3214	15.1009	74.4458	46.9877	0	23.6266	206.648	149.666	130.955	78.0708	41.5763	36.3722	72.522	82.8905	54.7437	102.612	76.9975	99.9062	88.5989	24.7478	34.6227	44.8694	36.0919	23.5381	72.9316	180.876	162.423	-0.394338	-0.889052	-1.45774	-0.500703	0.106395	-0.867881	-0.106365	0.995447	0.589859	0.280744	-2.86963	-2.22997	-0.700812	-2.32525	-2.78668	-0.981556	0.544375	-0.556718	-0.182505	0.748459	0.0711181	0.692687	1.19953	1.21769	0.492578	-1.23212	-0.701109	0	0
ENSMUSG00000021262	MGI:1194884	Evl	Ena-vasodilator stimulated phosphoprotein	49.0244	61.5038	19.5752	115.593	44.9195	38.6625	10.0041	22.3968	31.1994	6.63155	15.4144	9.09183	0	38.2443	20.6448	6.89712	4.63305	4.42446	0	10.8764	0	41.4554	35.6917	16.566	8.91839	21.2547	20.7409	58.1843	38.7511	50.792	53.7216	49.5932	43.6607	44.6632	42.0265	42.387	10.8269	46.2753	28.3282	0	0	4.68579	8.96668	16.1055	47.7379	25.1682	8.27175	29.3673	10.9681	0	5.58507	14.1194	14.9663	43.3678	10.3793	5	66.3917	19.6297	31.2377	21.2001	5.31821	16.9713	49.2425	33.1631	27.0593	51.6574	9.44273	13.4451	43.4501	9.91932	11.5569	1.03255	0.964693	-1.7631	1.64693	1.88403	0.88019	0.614378	0.919333	2.64329	0.180542	1.74126	1.22736	0.249613	-0.0710374	0.218326	0.0690711	-1.8123	-1.00904	-0.183279	-1.67587	-2.43612	0.362028	1.05576	1.2162	-1.03529	-0.899301	0.55434	0	0
ENSMUSG00000033009	MGI:2442978	Ogfod1	2-oxoglutarate and iron-dependent oxygenase domain containing 1	0	9.71113	3.91504	0	0	7.02955	0	7.4656	15.5997	6.63155	20.5526	36.3673	0	4.24937	0	0	0	26.5467	17.3662	0	4.76804	10.3639	17.8459	6.62639	8.91839	0	4.14817	5.0595	8.94256	10.1584	0	4.13277	0	12.1809	4.66961	14.129	0	0	0	0	0	4.68579	5.97778	12.8844	0	10.0673	0	0	0	0	5.58507	8.47167	3.74157	5	21.1838	7.37807	5	5	11.612	7.68843	8.84891	5	8.05349	5	5	5	5	5	5.61683	7.84932	5.93277	-0.620761	1.25939	0.561316	-0.620761	-0.823572	1.21562	0	-2.08296	0.654305	0.519858	-0.65064	-0.246778	-0.167828	-0.65064	-0.246778	-0.687686	0	0	-0.687686	2.08296	0.561316	0	0	1.21562	0.452933	0.172932	-0.246778	0	4
ENSMUSG00000056260	MGI:2445214	Lrif1	ligand dependent nuclear receptor interacting factor 1	56.0279	29.1334	50.8955	22.0177	41.1762	35.1478	35.0144	41.0608	0	6.63155	15.4144	54.551	0	16.9975	24.7738	62.0741	41.6974	44.2446	43.4154	0	28.6083	10.3639	17.8459	6.62639	35.6736	10.6273	20.7409	30.357	41.7319	50.792	0	41.3277	10.9152	28.4221	23.3481	23.5483	16.2403	26.443	28.3282	0	0	30.4576	32.8778	41.8743	9.54757	20.1346	33.087	11.7469	0	0	27.9254	33.8867	18.7078	45.3522	25.5323	24.0079	32.7806	13.9237	11.612	25.3584	49.3387	22.3473	40.9603	22.0772	20.923	20.6638	9.44273	5	20.8951	35.0699	26.84	0.838711	-0.950394	0.103412	0.370377	-1.82517	-0.944477	-0.468333	-0.874778	-1.04789	0.971063	-0.667674	-0.35929	-0.0160568	-1.89296	-2.42438	-0.98712	-1.22528	-2.06509	0.146946	0.209766	0.198416	0.665733	0.560272	1.21562	0.279299	0.492486	-0.264285	0	3
ENSMUSG00000059518	MGI:1917353	Znhit1	zinc finger, HIT domain containing 1	0	0	0	0	0	0	0	3.7328	0	13.2631	0	18.1837	0	33.995	12.3869	27.5885	9.2661	0	0	10.8764	9.53609	10.3639	17.8459	6.62639	0	21.2547	12.4445	7.58926	5.96171	0	7.67451	4.13277	5.45759	8.12059	0	9.41933	27.0672	0	4.72136	0	27.7594	4.68579	5.97778	6.4422	23.8689	0	0	5.87347	0	7.87554	0	8.47167	7.48314	5	10.4823	6.80418	5	15.4606	11.612	5	12.2849	11.2331	5	12.1622	7.95631	5.90364	10.8269	5	5	5.70192	5.31827	0	-0.228932	-0.72326	0	0.331716	0.0478683	0	0.560648	0.771128	0	1.09288	0.581143	0.239676	0.925102	-0.0890287	0.239676	-0.167781	-0.670171	0	-0.214454	-0.225679	-0.239676	0.513975	1.21562	0	1.10736	1.07872	0	0
ENSMUSG00000034203	MGI:1919420	Chchd4	coiled-coil-helix-coiled-coil-helix domain containing 4	7.00348	19.4223	7.83007	27.5221	7.48659	17.5739	40.0165	18.664	7.79985	19.8946	10.2763	13.6378	0	25.4962	0	6.89712	13.8991	22.1223	26.0493	27.1911	23.8402	25.9096	8.92293	0	31.2144	21.2547	41.4817	7.58926	8.94256	10.1584	23.0235	16.5311	5.45759	12.1809	9.33922	23.5483	10.8269	6.61076	4.72136	0	13.8797	14.0574	2.98889	6.4422	23.8689	0	8.27175	0	0	0	13.9627	33.8867	7.48314	11.4186	14.6029	25.6935	17.5275	8.49874	11.6109	22.1601	14.3062	31.3169	8.89674	13.662	10.7136	19.7773	6.20035	5	8.99256	7.82948	18.4442	-0.956578	0.0296159	-0.285537	-0.338341	-0.751318	-1.43147	0.618237	-0.780934	-1.14593	-0.0154557	0.803179	-0.783727	1.13704	-0.336567	-1.88316	1.1525	-1.13975	-1.09944	0.360038	0.0960867	1.26197	-0.174222	0.454899	1.21547	1.30116	0.86965	0.763778	0	3
ENSMUSG00000040774	MGI:2139793	Cept1	choline/ethanolaminephosphotransferase 1	35.0174	42.0816	23.4902	11.0089	59.8927	45.6921	40.0165	63.4576	23.3995	46.4208	46.2433	45.4592	8.7407	101.985	45.4186	75.8683	60.2296	61.9424	43.4154	59.8205	61.9846	67.365	38.666	76.2035	98.1023	37.1957	66.3708	35.4165	23.8468	47.4059	15.349	45.4604	54.5759	60.9044	46.6961	32.9677	43.3076	46.2753	37.7709	18.1356	55.5188	60.9152	32.8778	35.4321	42.9641	55.37	41.3588	46.9877	0	31.5022	61.4358	53.6539	29.9326	33.5297	46.0411	55.0735	38.8645	52.048	60.7449	42.2912	66.0135	67.2229	35.5564	40.8502	46.5643	30.4047	37.1418	26.1633	54.0588	43.075	48.3408	-0.334916	-0.519837	-0.287595	-0.121902	-0.342916	-0.146191	0.213014	0.176921	0.141404	-0.60442	-0.0765097	-0.0540164	-0.830234	-0.21381	-0.885696	-0.225815	-0.137301	-0.831679	-0.0846689	0.17258	0.242134	0.354159	0.486802	1.21522	-0.354172	0.615908	0.475713	0	0
ENSMUSG00000030824	MGI:97388	Nucb1	nucleobindin 1	14.007	9.71113	11.7451	11.0089	48.6628	31.633	20.0082	37.328	38.9992	6.63155	15.4144	18.1837	26.2221	25.4962	12.3869	13.7942	23.1652	30.9712	8.68309	21.7529	33.3763	15.5458	20.8202	36.4452	17.8368	10.6273	24.889	30.357	38.7511	23.7029	0	41.3277	21.8304	20.3015	18.6784	37.6773	43.3076	19.8323	37.7709	0	20.8195	39.8292	26.9	25.7688	57.2854	20.1346	57.9023	23.4939	0	7.87554	16.7552	16.9433	26.191	11.8211	13.4099	21.2708	30.4349	21.3684	24.2704	32.1118	22.6436	17.7844	30.937	33.6057	45.1074	20.6638	19.5302	10.4565	20.2701	30.8327	19.9632	-1.44174	-0.755804	0.258261	-0.0773783	-0.0836219	0.448585	1.36437	0.672182	0.190324	0.609982	0.124247	1.17602	0.0277551	-0.658757	-0.932946	-0.582227	-0.783004	-2.10897	-1.38797	-1.32541	-1.08449	0.558618	0.129776	1.2148	0.663752	-0.445359	-0.166731	0	1
ENSMUSG00000045763	MGI:1917600	Basp1	brain abundant, membrane attached signal protein 1	0	3.23704	3.91504	33.0266	74.8659	24.6034	0	0	7.79985	0	0	13.6378	0	101.985	33.0317	0	9.2661	0	0	5.43822	0	5.18193	113.024	56.3243	0	0	4.14817	2.52975	2.98085	0	0	0	0	0	0	0	5.41345	0	33.0495	0	0	0	0	0	0	0	0	23.4939	43.8723	7.87554	0	2.82389	0	5	5	5	44.1653	45.0055	58.1767	5	5	5	5	5	5	5	11.0165	25.0806	5	5	5	0	0	0	3.14291	3.1701	3.54044	3.14291	3.1701	3.54044	0	0	0	0	1.13967	2.32657	0	1.13967	2.32657	0	0	0	3.14291	2.03043	1.21387	0	0	0	0	0
ENSMUSG00000015757	MGI:1914668	Ppil4	peptidylprolyl isomerase (cyclophilin)-like 4	49.0244	100.348	58.7255	110.089	89.839	105.443	95.0391	78.3888	109.198	33.1577	107.901	90.9183	0	101.985	49.5475	82.7655	148.258	106.187	78.1478	103.326	47.6804	77.7289	77.332	49.6979	156.072	164.724	145.186	116.369	83.4639	91.4256	15.349	37.1949	81.8638	97.4471	56.0353	47.0966	54.1345	72.7184	56.6564	0	20.8195	121.83	98.6335	103.075	23.8689	30.2018	57.9023	41.1143	0	47.2532	111.701	101.66	71.0898	69.3661	77.3257	76.3848	101.79	50.5108	68.253	94.2086	112.403	155.327	97.086	57.9832	37.3243	26.272	25.8253	29.4558	78.4487	107.846	94.8171	-0.441628	-0.539664	-1.02395	0.11167	-1.15402	-1.18635	0.553297	-0.614357	-0.162394	0.307514	-0.895272	-1.34503	-1.57823	-2.06212	-1.68659	-1.88574	-1.16685	-0.341563	-0.485033	0.415314	1.03317	1.954	0.967806	1.21234	0.264108	0.0597071	0.712091	1	2
ENSMUSG00000015095	MGI:1354731	Fbxw5	F-box and WD-40 domain protein 5	0	19.4223	0	27.5221	22.4598	7.02955	15.0062	18.664	85.7983	26.5262	10.2763	18.1837	0	16.9975	16.5158	0	27.7983	8.84891	0	0	4.76804	0	14.8715	19.8792	35.6736	0	12.4445	20.238	5.96171	10.1584	0	4.13277	10.9152	16.2412	9.33922	0	0	0	9.44273	18.1356	0	9.37157	8.96668	9.6633	4.77379	5.03364	0	0	0	0	2.79254	5.64778	7.48314	6.47409	18.3287	5	19.0038	11.1711	11.5836	39.8228	12.2157	16.0394	12.1194	5	5	5	9.19277	5	12.1652	9.33385	5.30782	-2.62085	0.585365	-1.68162	-1.06731	-0.128969	-0.469536	1.55354	-0.714334	1.21208	-0.00544355	-0.900544	-0.0861909	-1.28276	-0.021973	-0.0861909	-1.27732	0.878571	0	-0.904567	1.87411	0	1.92629	0.281201	1.21208	1.71084	0.388197	1.59543	1	1
ENSMUSG00000031156	MGI:1345297	Slc35a2	solute carrier family 35 (UDP-galactose transporter), member A2	28.0139	9.71113	0	0	7.48659	14.0591	15.0062	11.1984	7.79985	0	0	0	34.9628	0	0	0	9.2661	8.84891	17.3662	0	14.3041	0	14.8715	19.8792	0	10.6273	12.4445	10.119	11.9234	23.7029	53.7216	4.13277	10.9152	16.2412	18.6784	0	0	0	23.6068	0	0	7.02868	2.98889	0	14.3214	20.1346	0	0	0	0	8.37761	8.47167	7.48314	12.575	5	10.5568	7.1819	11.6543	11.5836	11.3348	6.03834	7.69062	15.2485	5	11.4853	28.9272	7.86894	5	15.2783	5	8.11081	0.149801	-0.272223	0.456996	-0.658323	0.948635	0.590908	-0.808124	1.22086	0.133912	-0.00281764	0	0.501872	0.920944	0.654241	-0.697917	0.923762	0.654241	-1.19979	-0.278102	0	-0.121621	-2.00999	0.566617	1.21208	-0.430721	0.272223	-0.0767452	0	3
ENSMUSG00000028811	MGI:2147627	Yars	tyrosyl-tRNA synthetase	7.00348	19.4223	3.91504	0	3.74329	14.0591	5.00206	3.7328	7.79985	0	0	18.1837	0	8.49874	16.5158	6.89712	9.2661	0	0	5.43822	9.53609	15.5458	5.94862	13.2528	0	0	4.14817	10.119	11.9234	6.77227	0	8.26553	0	4.06029	14.0088	4.70966	10.8269	0	4.72136	0	0	11.7145	11.9556	12.8844	0	5.03364	16.5435	5.87347	0	0	13.9627	0	7.48314	10.1136	6.06122	5	5.93413	8.33819	11.5824	5.51157	5.38774	5	9.6049	5.17885	7.19238	5	5	5	6.02304	12.1848	7.14861	0.875761	0.169929	0	0.106574	0.630055	1.21193	-0.769187	0.460126	1.21193	0.673278	-1.23438	0.0088069	-0.268564	-1.28508	-0.515734	-0.941842	-0.0507047	-0.524541	0.0744535	0.226976	-0.524541	0.247109	0.737807	1.21193	-0.12803	-1.17733	-0.515734	0	0
ENSMUSG00000020817	MGI:1860236	Rabep1	rabaptin, RAB GTPase binding effector protein 1	77.0383	45.3186	31.3203	60.5487	52.4061	70.2955	55.0226	63.4576	38.9992	53.0524	20.5526	13.6378	0	46.7431	49.5475	13.7942	64.8627	39.8201	26.0493	16.3147	33.3763	20.7277	23.7945	46.3848	49.0511	69.0778	41.4817	27.8273	20.866	47.4059	46.0471	41.3277	76.4063	24.3618	65.3745	9.41933	27.0672	33.0538	18.8855	63.4745	55.5188	56.2294	29.8889	35.4321	52.5116	15.1009	57.9023	23.4939	0	15.7511	47.4731	42.3583	63.6067	51.2257	29.0809	25.2467	61.0834	32.0969	30.3023	52.4931	39.4923	53.2035	32.033	23.1801	41.8383	43.6874	45.9596	13.0817	55.3809	40.5168	51.1461	-0.0352601	-0.4415	-1.07542	0.218652	-0.299141	-0.812094	0.253912	0.14236	0.26333	-0.789826	-0.805633	-0.2898	-0.342172	0.181845	-1.96708	0.447655	0.987477	-1.67728	0.677308	0.327184	-0.728726	0.483566	-0.517933	1.21188	-0.0772583	-0.036948	0.0568994	0	0
ENSMUSG00000001632	MGI:1926033	Brpf1	bromodomain and PHD finger containing, 1	21.0105	22.6593	39.1504	38.531	48.6628	42.1773	30.0123	67.1904	15.5997	26.5262	5.13815	31.8214	113.629	25.4962	49.5475	41.3827	23.1652	17.6978	17.3662	16.3147	9.53609	20.7277	38.666	23.1924	13.3776	37.1957	16.5927	50.595	65.5788	30.4752	0	41.3277	10.9152	32.4824	51.3657	4.70966	10.8269	39.6646	33.0495	0	6.93985	11.7145	29.8889	22.5477	4.77379	65.4373	0	5.87347	21.9361	7.87554	22.3403	42.3583	22.4494	27.6067	21.1619	14.4056	43.1237	62.8909	27.5287	37.6008	27.4153	22.3887	48.883	18.4004	23.4037	20.6638	13.3298	11.895	31.5877	21.3837	29.0494	-0.445745	-0.373509	-0.636134	0.197718	1.19787	0.298168	0.643462	1.57138	0.934302	0.629968	-0.216776	-0.31177	-0.612258	-0.681856	-1.28815	-1.24223	-0.46508	-0.976375	-0.824314	0.201735	-0.700102	1.06137	2.2382	1.21058	0.251398	0.358468	-0.375738	0	0
ENSMUSG00000046324	MGI:106250	Ermp1	endoplasmic reticulum metallopeptidase 1	0	9.71113	3.91504	0	14.9732	52.7216	30.0123	26.1296	0	59.6839	10.2763	13.6378	26.2221	21.2468	45.4186	82.7655	13.8991	22.1223	0	16.3147	23.8402	25.9096	8.92293	33.132	8.91839	21.2547	20.7409	5.0595	29.8085	10.1584	7.67451	24.7966	10.9152	4.06029	28.0177	18.8387	27.0672	13.2215	23.6068	0	0	18.7431	11.9556	12.8844	19.0951	35.2355	0	29.3673	0	0	13.9627	31.0628	22.4494	5	27.866	13.385	22.5649	30.9625	22.6548	18.714	39.5956	16.9713	15.0088	19.7091	18.1102	16.2356	7.86894	9.78911	14.331	14.5277	22.4916	-1.90412	-0.506835	-0.342485	0.269967	-0.354819	0.416721	2.17408	0.152016	0.759206	0.0666662	0.440058	-0.312585	0.180013	-0.884566	-1.20014	0.113346	-1.32462	-0.887553	-1.58581	0.499641	-0.43619	0.474926	1.97628	1.21057	0.384972	1.44653	-0.40629	0	0
ENSMUSG00000028273	MGI:1927489	Pdlim5	PDZ and LIM domain 5	28.0139	25.8963	15.6601	11.0089	11.2299	31.633	20.0082	14.9312	15.5997	26.5262	0	13.6378	0	8.49874	12.3869	27.5885	13.8991	4.42446	8.68309	38.0676	19.0722	31.0916	38.666	19.8792	8.91839	10.6273	16.5927	20.238	23.8468	27.0891	0	8.26553	5.45759	4.06029	32.6873	9.41933	10.8269	6.61076	61.3777	18.1356	0	23.4289	32.8778	25.7688	19.0951	25.1682	0	5.87347	32.9042	0	33.5104	14.1194	33.6741	23.1901	13.388	21.9409	17.9572	6.96187	29.8789	16.8464	15.304	12.0461	23.7246	8.95233	14.7544	5	26.5044	12.9259	14.0684	27.3585	27.1013	0.461074	-0.192973	0.865054	0.0921277	-1.13636	1.31056	-0.368946	-0.943391	0.445502	0.75393	-1.61165	-0.877215	-1.49246	-0.0457561	-1.0681	-2.24639	1.5659	-0.190886	-0.0328746	0.580604	0.572476	1.84457	-1.92869	1.20886	0.259981	-0.838078	-1.16979	0	1
ENSMUSG00000070354	MGI:5439444	Evi2	ecotropic viral integration site 2	0	25.8963	39.1504	16.5133	33.6896	49.2069	25.0103	37.328	7.79985	0	20.5526	13.6378	43.7035	0	16.5158	13.7942	23.1652	22.1223	17.3662	21.7529	14.3041	0	20.8202	29.8188	31.2144	10.6273	8.29634	20.238	53.6554	33.8613	0	20.6638	16.3728	44.6632	28.0177	23.5483	5.41345	19.8323	33.0495	9.06779	20.8195	25.7718	26.9	16.1055	14.3214	0	0	0	21.9361	0	22.3403	36.7106	29.9326	21.6822	11.3968	17.8077	33.1366	20.0731	16.8796	23.3794	19.6939	16.7127	35.9182	16.2647	5	10.3319	20.979	7.31204	29.6846	22.9258	29.6611	-0.108723	-0.789124	0.0915604	0.503189	0.027514	0.014341	0.611912	0.816638	-0.0772194	0.275004	-0.495228	-2.56857	-1.5226	-0.128028	-2.02023	-1.79761	0.3672	0.548347	-0.728203	-0.513117	1.8325	1.68132	-0.0636786	1.20694	-0.344476	-0.219221	-0.827631	0	1
ENSMUSG00000038489	MGI:1913741	Polr2l	polymerase (RNA) II (DNA directed) polypeptide L	0	3.23704	7.83007	0	11.2299	14.0591	10.0041	7.4656	0	0	15.4144	0	0	12.7481	4.12896	13.7942	18.5322	17.6978	0	10.8764	0	0	38.666	6.62639	4.45919	10.6273	16.5927	0	8.94256	3.38613	0	4.13277	5.45759	8.12059	4.66961	4.70966	0	0	4.72136	0	6.93985	7.02868	8.96668	16.1055	0	15.1009	0	11.7469	0	7.87554	13.9627	22.5911	3.74157	5	5.13815	5	8.42966	5.62569	15.0975	5.82324	16.6748	10.5597	5	5	5.03364	5	5	6.54083	6.0826	10.7003	13.4318	-0.219893	-1.69835	-1.07857	0.533653	-1.56756	0.515732	0.753547	0.130782	1.59431	-0.282759	-1.09765	-1.41598	-0.282759	-1.09765	-1.03811	0	0	0.377871	0	0.03932	-0.00967338	0.753547	0.170102	1.20676	-0.0628659	0.640016	-0.347077	2	0
ENSMUSG00000033499	MGI:106330	Larp4b	La ribonucleoprotein domain family, member 4B	154.077	106.822	101.791	126.602	116.042	84.3546	105.043	115.717	15.5997	99.4732	46.2433	140.923	8.7407	93.4861	140.385	82.7655	97.294	92.9136	52.0985	59.8205	71.5207	77.7289	86.255	82.8299	107.021	116.901	53.9262	113.839	140.1	145.604	61.3961	111.585	125.525	105.568	84.053	98.903	54.1345	152.047	47.2136	0	27.7594	91.3729	89.6668	61.2009	114.571	90.6055	24.8153	88.102	10.9681	7.87554	92.1537	48.0061	104.764	120.897	95.5467	61.1465	109	80.8705	82.2713	78.7865	90.991	92.6159	133.181	101.695	76.6639	86.4904	24.991	35.6485	105.048	80.7468	81.6413	0.617753	0.0704813	-0.598989	0.4683	-0.170111	-0.170872	-0.149453	-0.240592	0.428118	0.342333	0.332771	-0.0907518	-0.280443	-1.692	-1.19546	-0.622776	-2.02477	-1.1047	-0.139613	-0.089971	-0.326276	0.33371	1.6942	1.20655	-0.415033	0.172318	0.181962	0	1
ENSMUSG00000027593	MGI:97850	Raly	hnRNP-associated with lethal yellow	42.0209	45.3186	43.0654	60.5487	59.8927	70.2955	30.0123	70.9232	38.9992	13.2631	35.967	59.0969	17.4814	76.4886	20.6448	34.4856	41.6974	44.2446	17.3662	65.2587	71.5207	51.8193	92.2036	33.132	17.8368	47.8231	58.0744	48.0653	26.8277	27.0891	15.349	37.1949	65.4911	60.9044	93.3922	42.387	59.5479	39.6646	37.7709	0	13.8797	30.4576	59.7778	22.5477	42.9641	30.2018	49.6305	46.9877	21.9361	7.87554	39.0955	25.415	52.382	43.4683	36.109	51.3818	63.579	38.2049	59.0516	46.6449	40.1425	41.2448	33.994	47.1998	40.9321	26.272	17.2169	25.5998	73.2626	37.5944	38.9642	-0.101756	-0.152773	0.317048	0.44683	-0.0713722	0.517766	0.548586	0.0814005	0.200718	-1.1078	0.328264	0.071086	-1.47955	-1.12669	-0.606015	-0.371757	-1.45496	-0.677101	0.354683	-0.386422	0.328024	1.27503	1.14994	1.20584	-0.651356	0.0946145	0.0820626	0	0
ENSMUSG00000021111	MGI:109301	Papola	poly (A) polymerase alpha	105.052	126.245	137.026	27.5221	127.272	130.047	160.066	141.846	70.1986	112.736	66.7959	109.102	43.7035	118.982	70.1923	48.2799	162.157	79.6402	34.7323	59.8205	90.5928	51.8193	124.921	159.033	133.776	85.0188	120.297	139.136	178.851	135.445	122.792	99.1864	169.185	113.688	70.0442	108.322	102.856	52.8861	66.0991	9.06779	138.797	154.631	107.6	141.728	90.7019	80.5382	66.174	52.8612	21.9361	70.8799	148.004	129.899	138.438	122.774	96.2114	61.7152	94.9469	77.6261	111.925	124.037	96.6923	113.031	151.144	88.0213	79.1381	110.989	71.3213	48.5591	117.639	134.653	138.78	-0.0147599	-0.0071922	-0.873015	-0.385576	-0.316859	-0.0141859	-0.370816	-0.309667	0.858829	0.361558	-0.613323	-0.810361	-0.0839491	-0.916844	-1.51499	-0.445507	-0.30352	-0.704631	-0.299917	0.128356	-0.358745	-0.225227	0.122209	1.20471	0.0764005	-0.477776	-0.296092	0	2
ENSMUSG00000036112	MGI:1929701	Metap2	methionine aminopeptidase 2	91.0453	84.1631	58.7255	38.531	74.8659	87.8694	110.045	44.7936	54.5989	79.5786	92.4866	145.469	52.4442	135.98	123.869	89.6626	106.56	101.762	112.88	97.888	100.129	72.547	83.2807	109.335	120.398	79.7051	149.334	83.4818	68.5596	71.1088	0	57.8587	98.2366	101.507	140.088	150.709	48.721	72.7184	75.5418	36.2711	104.098	107.773	98.6335	135.286	109.797	115.774	8.27175	41.1143	10.9681	63.0043	106.116	104.484	93.5392	77.978	105.845	103.632	67.0888	104.098	88.3877	69.8126	99.3284	116.479	74.3834	90.7162	77.9475	28.9294	71.9702	38.3622	113.277	113.898	101.38	0.15958	0.0916731	-0.168598	-0.0574163	0.0676588	-0.398155	-0.216996	-0.0240143	-0.229557	-0.606807	-0.328305	-0.379196	-1.96925	-0.662265	-1.40201	-1.36245	-0.33396	-1.02282	0.0680856	0.222519	0.4109	1.21354	0.532465	1.20416	-0.698301	-0.197459	0.200301	0	0
ENSMUSG00000045658	MGI:2138391	Pid1	phosphotyrosine interaction domain containing 1	0	3.23704	0	0	22.4598	10.5443	0	0	0	0	0	0	0	12.7481	33.0317	0	0	4.42446	0	10.8764	0	0	32.7174	33.132	0	0	4.14817	2.52975	0	10.1584	30.698	0	0	0	0	0	5.41345	0	51.935	90.6779	13.8797	0	8.96668	0	0	30.2018	0	17.6204	10.9681	0	0	0	0	5	5	5	11.0014	15.2599	21.9498	5	5	5	5	5	10.0673	15.349	52.1642	9.52949	5	5	5	0	0	0	1.13768	1.60975	2.13421	1.13768	1.60975	2.13421	0	0	1.00967	1.61815	3.38306	0.930471	1.61815	3.38306	-0.0792024	0	0	-1.00967	-0.480464	-1.77331	1.20374	0	0	0	0	0
ENSMUSG00000003680	MGI:2444957	Taf6l	TATA-box binding protein associated factor 6 like	49.0244	48.5556	78.3007	38.531	56.1494	49.2069	60.0247	70.9232	77.9985	26.5262	71.9341	100.01	43.7035	42.4937	61.9344	55.177	125.092	48.669	0	48.944	23.8402	67.365	101.127	66.2639	75.8063	74.3914	58.0744	63.2438	68.5596	77.8811	46.0471	57.8587	60.0335	52.7838	60.7049	61.2256	27.0672	39.6646	51.935	0	34.6992	39.8292	47.8223	103.075	23.8689	65.4373	90.9893	70.4816	0	31.5022	64.2284	76.245	48.6404	58.6269	66.1568	24.2614	47.9624	49.3772	78.2518	69.6488	76.3128	69.4241	69.8948	42.6525	60.0985	51.9529	28.8781	33.9946	57.8407	63.5755	63.0379	-0.248535	-0.206035	-1.51677	-0.538194	-0.628079	0.172689	-0.289659	-0.422045	1.68946	0.2731	-0.575842	-0.0688912	-0.154882	-1.1385	-0.890915	-0.427982	-0.562655	-0.822024	-0.253623	0.63326	-1.30867	-0.1153	0.77387	1.20282	0.268012	0.263453	0.139215	0	0
ENSMUSG00000069565	MGI:1917498	Dazap1	DAZ associated protein 1	21.0105	6.47409	31.3203	22.0177	37.4329	66.7807	25.0103	14.9312	23.3995	19.8946	41.1052	22.7296	0	21.2468	41.2896	27.5885	27.7983	57.5179	26.0493	0	9.53609	62.1831	56.5119	33.132	13.3776	31.882	20.7409	55.6546	38.7511	37.2475	0	41.3277	65.4911	44.6632	37.3569	28.258	27.0672	52.8861	33.0495	0	41.6391	35.1434	59.7778	35.4321	33.4165	25.1682	0	23.4939	10.9681	31.5022	36.303	39.5345	48.6404	19.6016	27.9098	11.8618	42.0771	20.8455	50.609	21.1137	37.6349	22.0002	43.8844	36.0704	19.5282	20.6638	24.8962	21.988	49.1704	43.4511	41.4926	-0.107206	-0.431299	-0.891193	0.994859	-0.852337	1.20188	1.10206	-0.421037	2.09307	-0.164083	-0.268576	-1.08729	-1.25068	-0.803467	-0.916136	-1.0866	-0.534891	0.171157	-1.16274	-0.370045	-0.71924	1.02593	-0.256191	1.20267	-1.21961	-0.207322	-0.91534	0	0
ENSMUSG00000034422	MGI:1919489	Parp14	poly (ADP-ribose) polymerase family, member 14	35.0174	110.059	117.451	60.5487	41.1762	105.443	55.0226	74.656	46.7991	26.5262	10.2763	31.8214	17.4814	93.4861	78.4502	13.7942	18.5322	30.9712	26.0493	27.1911	61.9846	25.9096	92.2036	79.5167	31.2144	47.8231	37.3335	88.5413	128.177	128.673	7.67451	95.0536	32.7455	64.9647	65.3745	42.387	37.8941	99.1614	18.8855	27.2034	20.8195	35.1434	74.7223	80.5275	28.6427	100.673	24.8153	29.3673	32.9042	23.6266	47.4731	36.7106	74.8314	87.5093	22.8746	38.4083	69.0561	63.1393	65.8766	58.8259	21.0992	38.7903	115.13	59.8142	51.3769	51.3641	22.3028	28.6327	54.3616	63.4644	53.005	0.572985	0.11656	-0.0142782	0.231317	1.58135	0.76407	-0.341669	1.46479	0.778348	1.08261	-0.08546	-0.0450091	-0.0818286	-1.50872	-0.888464	-1.16444	-1.42326	-0.843455	-0.39576	-1.38674	-0.419701	0.427009	1.50131	1.2021	0.113863	-1.58876	-0.450432	0	0
ENSMUSG00000028902	MGI:1922312	Sf3a3	splicing factor 3a, subunit 3	21.0105	19.4223	7.83007	5.50443	37.4329	28.1182	20.0082	26.1296	0	6.63155	25.6907	9.09183	8.7407	8.49874	45.4186	20.6914	32.4313	8.84891	52.0985	21.7529	57.2165	0	8.92293	29.8188	31.2144	42.5094	0	50.595	41.7319	27.0891	46.0471	24.7966	38.2031	36.5426	32.6873	70.645	21.6538	26.443	47.2136	0	0	14.0574	38.8556	22.5477	9.54757	40.2691	0	5.87347	10.9681	0	19.5478	25.415	41.1573	16.0876	13.8047	43.6893	23.6852	20.886	12.9139	15.3793	20.6572	24.5746	39.8054	39.5806	16.6056	35.4218	15.7379	5.61384	35.811	25.1536	28.7067	0.0649614	-0.581485	0.830113	0.622998	0.015891	-0.928242	0.558037	0.597376	-1.75836	0.152559	0.654031	-0.78972	-0.0157649	-0.676521	-2.35433	-0.168324	-1.33055	-1.56461	-1.30701	-1.51963	1.39561	-0.580653	0.408295	1.20186	-1.21942	-0.284117	-0.224219	0	0
ENSMUSG00000024590	MGI:96795	Lmnb1	lamin B1	21.0105	38.8445	35.2353	5.50443	74.8659	66.7807	25.0103	14.9312	0	26.5262	20.5526	31.8214	0	33.995	24.7738	20.6914	37.0644	53.0935	34.7323	70.6969	33.3763	25.9096	68.4091	66.2639	40.1327	69.0778	33.1854	20.238	23.8468	44.0198	30.698	28.9294	10.9152	28.4221	28.0177	28.258	32.4807	26.443	28.3282	54.4067	20.8195	23.4289	23.9111	48.3165	47.7379	65.4373	41.3588	35.2408	10.9681	23.6266	47.4731	22.5911	29.9326	31.6968	26.3001	46.2685	49.0503	19.5896	53.5276	13.3138	36.9497	47.4653	29.3682	29.0606	51.5113	29.8137	34.5181	23.2785	22.4516	31.8855	33.3323	1.25141	-0.490498	-0.0368421	1.88134	-0.915478	0.173409	0.629928	-0.424981	0.210251	0.387434	-0.133838	0.62797	0.409155	0.114454	-0.517922	0.0217205	0.248292	-1.14589	0.110081	-0.143997	-0.154858	0.718288	-0.817269	1.20128	-0.753895	0.212663	0.509954	0	0
ENSMUSG00000021115	MGI:1261847	Vrk1	vaccinia related kinase 1	63.0314	38.8445	58.7255	38.531	29.9463	35.1478	20.0082	48.5264	31.1994	26.5262	35.967	27.2755	61.1849	21.2468	33.0317	34.4856	46.3305	26.5467	0	21.7529	28.6083	41.4554	32.7174	43.0716	35.6736	15.941	33.1854	27.8273	41.7319	20.3168	15.349	53.726	32.7455	28.4221	56.0353	47.0966	37.8941	13.2215	28.3282	18.1356	13.8797	42.1721	44.8334	48.3165	23.8689	25.1682	0	35.2408	0	15.7511	36.303	33.8867	22.4494	53.5338	29.9229	16.7871	34.5417	38.4878	39.0815	33.2447	35.7876	28.2667	29.9587	32.7374	16.3457	34.5375	20.1145	16.9973	39.0676	45.1073	30.8797	0.687327	-0.25821	-0.751752	0.0552162	0.104941	0.467383	-0.632111	0.363151	1.21914	-0.383	-0.46242	-0.917747	-0.177811	-1.16513	-0.861353	0.205189	-0.702707	0.0563936	0.837476	-0.129691	0.0384371	0.000176	0.936167	1.20118	-0.232851	-0.333901	-0.127557	0	3
ENSMUSG00000030313	MGI:2444273	Dennd5b	DENN/MADD domain containing 5B	98.0488	148.904	97.8759	104.584	104.812	133.561	80.0329	48.5264	124.798	59.6839	97.6248	63.6428	0	59.4912	74.3213	62.0741	55.5966	35.3956	60.7816	16.3147	38.1443	93.2747	62.4605	125.901	84.7247	111.587	62.2226	93.6008	92.4064	54.1782	61.3961	57.8587	98.2366	81.2059	51.3657	47.0966	10.8269	13.2215	89.7059	45.3389	13.8797	110.116	80.7001	106.296	66.833	65.4373	0	23.4939	43.8723	55.1288	83.7761	45.1822	52.382	114.943	73.6505	38.4135	114.319	44.6041	93.8789	84.4523	51.0221	86.1781	80.0618	23.715	44.0901	59.6274	49.6415	40.8316	76.9361	99.0375	60.4468	0.444709	0.529573	-1.16571	0.43686	-0.193945	0.123479	-0.00784858	-0.723518	1.28919	0.0574542	-2.06217	-0.455211	-0.367685	-0.996427	-0.565978	-0.425139	1.06575	-0.110767	0.521731	1.63489	-0.19884	0.939021	-0.154369	1.20111	0.134476	-0.956852	0.511657	0	0
ENSMUSG00000003559	MGI:1929882	As3mt	arsenic (+3 oxidation state) methyltransferase	0	9.71113	0	16.5133	0	7.02955	0	0	0	0	5.13815	22.7296	0	0	16.5158	13.7942	4.63305	8.84891	26.0493	0	9.53609	25.9096	5.94862	13.2528	22.296	5.31367	0	5.0595	14.9043	10.1584	0	0	10.9152	12.1809	0	9.41933	0	33.0538	14.1641	0	13.8797	7.02868	8.96668	16.1055	0	0	33.087	11.7469	0	7.87554	2.79254	5.64778	11.2247	5	9.28924	11.8618	7.84761	5.50528	15.037	5	9.09207	9.20322	10.0407	14.1577	11.029	5	9.34793	6.54083	7.69869	10.7003	6.55501	0	0.0309527	0.366111	0.650325	-0.723793	0.708308	0.650325	-0.754745	0.342197	0.383179	0.403939	0.750633	-0.622684	-0.194931	-0.00312482	-1.00586	-0.598869	-0.753758	-1.00586	-0.607955	0.105019	0.650325	-0.763831	1.20097	-0.622684	-0.234969	0.48954	0	1
ENSMUSG00000029535	MGI:1916326	Triap1	TP53 regulated inhibitor of apoptosis 1	21.0105	35.6075	15.6601	55.0443	26.2031	42.1773	5.00206	11.1984	15.5997	19.8946	30.8289	9.09183	43.7035	33.995	0	34.4856	27.7983	92.9136	0	54.3822	33.3763	15.5458	47.5889	49.6979	13.3776	26.5684	29.0372	22.7678	38.7511	16.9307	0	12.3983	16.3728	28.4221	32.6873	32.9677	43.3076	33.0538	47.2136	0	34.6992	9.37157	35.8667	32.211	23.8689	5.03364	0	17.6204	0	31.5022	30.7179	33.8867	56.1235	24.0927	19.9385	29.2528	41.1415	25.8995	37.6109	10.6	51.7325	22.9944	26.1498	36.443	9.63419	6.19915	27.3043	16.3742	25.8274	25.8164	40.2427	1.18452	-1.37552	0.347295	1.95653	-0.998147	0.709869	0.772	0.37737	0.362573	0.0179019	0.497353	-2.06249	-2.05876	0.0808385	-1.2973	-2.07666	-0.416515	0.765188	-0.118207	-0.870089	1.60234	2.73045	-0.0762042	1.19973	-1.28483	1.00278	-0.807446	0	0
ENSMUSG00000030868	MGI:1891689	Dctn5	dynactin 5	28.0139	38.8445	23.4902	5.50443	3.74329	28.1182	10.0041	11.1984	0	26.5262	15.4144	54.551	139.851	8.49874	33.0317	13.7942	32.4313	26.5467	26.0493	5.43822	4.76804	15.5458	11.8972	26.5056	17.8368	10.6273	45.6299	17.7083	11.9234	40.6336	0	20.6638	16.3728	20.3015	28.0177	14.129	32.4807	0	9.44273	90.6779	6.93985	11.7145	23.9111	28.9899	38.1903	5.03364	8.27175	23.4939	0	0	11.1701	14.1194	22.4494	30.1162	32.1639	12.0852	12.4553	60.4605	17.9829	7.0675	24.2574	24.698	23.4218	15.5366	17.1652	10.3319	35.6868	7.83129	21.564	21.5385	15.913	2.09127	0.407014	-1.03116	0.817488	1.31757	-0.457772	-1.27378	0.910552	0.573384	0.119227	-0.47125	0.109283	-1.06152	0.728473	-1.02288	-1.18074	1.19972	-1.13217	0.362691	1.04977	-0.50625	0.269653	0.760603	1.1993	-1.60935	0.17151	0.634188	0	0
ENSMUSG00000026594	MGI:1925505	Ralgps2	Ral GEF with PH domain and SH3 binding motif 2	210.105	534.112	336.693	192.655	288.234	470.98	355.146	433.005	304.194	19.8946	128.454	195.474	139.851	161.476	210.577	310.37	259.451	265.467	112.88	130.517	276.547	176.186	184.407	165.66	303.225	260.37	365.039	404.76	307.028	243.802	53.7216	276.895	371.116	576.562	336.212	89.4836	140.75	112.383	127.477	117.881	235.955	367.834	543.978	363.984	147.987	140.942	124.076	93.9755	32.9042	102.382	413.296	443.351	508.853	360.303	114.608	173.315	317.289	170.635	175.417	364.115	278.43	309.545	318.53	114.205	137.669	165.308	160.438	76.4206	427.963	425.266	455.167	-0.0151821	-1.28061	-0.836754	-0.198594	-0.706401	-0.819356	-0.183412	0.574209	0.0173989	-0.426058	-1.89673	-1.7252	-1.37233	-1.40635	-2.57436	-0.946269	0.490381	-0.849166	0.177782	0.00507158	0.332195	0.940639	0.0888989	1.19876	-0.233093	-0.611052	-0.556246	0	0
ENSMUSG00000022681	MGI:108471	Ntan1	N-terminal Asn amidase	35.0174	19.4223	19.5752	0	18.7165	28.1182	40.0165	11.1984	15.5997	26.5262	25.6907	36.3673	0	12.7481	20.6448	0	18.5322	4.42446	8.68309	16.3147	14.3041	15.5458	20.8202	13.2528	17.8368	15.941	12.4445	10.119	17.8851	6.77227	0	16.5311	32.7455	24.3618	18.6784	4.70966	16.2403	13.2215	18.8855	0	0	9.37157	0	9.6633	19.0951	5.03364	0	5.87347	0	15.7511	0	16.9433	7.48314	24.6716	29.5281	13.1006	15.6116	11.131	16.5396	22.2715	7.65222	15.4074	11.5921	11.3905	8.04293	8.26553	6.29515	7.20818	25.2619	6.34496	8.14216	0.147653	1.94814	-0.233991	-0.512585	0.54063	0.102295	-0.660238	-1.40751	0.336286	-1.12382	0.84415	-0.0176907	-1.61178	-0.0113692	-0.175776	-0.487967	-0.855519	-0.158085	1.08971	1.37426	0.703844	0.917435	0.822266	1.19821	-0.181764	0.270267	0.920144	0	2
ENSMUSG00000041733	MGI:1098643	Coq5	coenzyme Q5 methyltransferase	0	29.1334	23.4902	0	29.9463	14.0591	30.0123	22.3968	7.79985	6.63155	15.4144	27.2755	0	16.9975	24.7738	13.7942	18.5322	17.6978	43.4154	16.3147	28.6083	20.7277	26.7688	19.8792	22.296	37.1957	12.4445	22.7678	17.8851	13.5445	23.0235	20.6638	5.45759	20.3015	9.33922	23.5483	5.41345	13.2215	51.935	0	0	11.7145	14.9445	12.8844	14.3214	20.1346	0	29.3673	0	0	16.7552	33.8867	3.74157	17.5412	16.4405	29.4461	14.6685	13.9237	22.4586	20.0697	16.6748	23.9787	18.0658	14.0611	11.4853	21.8437	17.3117	9.78911	11.6994	13.1811	18.1278	-0.194269	-0.0204115	0.296322	-0.452296	-0.260118	-0.0944904	-0.258028	-0.239707	-0.390813	0.626824	0.0932375	-0.658417	0.900778	0.393273	-0.888956	0.273954	0.300036	-0.230539	-0.0425144	0.225545	1.35829	-0.574496	-0.314197	1.19802	0.778578	0.339194	0.40355	0	0
ENSMUSG00000022438	MGI:2153063	Parvb	parvin, beta	14.007	0	0	0	7.48659	0	0	0	0	6.63155	5.13815	4.54592	0	8.49874	37.1606	13.7942	4.63305	4.42446	0	16.3147	38.1443	0	17.8459	16.566	13.3776	0	20.7409	0	0	0	0	0	0	0	0	0	0	0	0	0	0	2.34289	2.98889	0	0	0	0	0	0	0	0	2.82389	0	5	5.43854	18.153	5	15.2198	11.4706	5	7.61725	11.3728	5	5	5	5	5	5	5	5	5	0	-0.486051	0.674619	0	0.998607	0.0123531	0	1.48466	-0.662266	0	0	0	0	0	0	0	0	0	0	0.121291	1.86021	0	1.60595	1.19794	0	0.607342	1.18559	0	0
ENSMUSG00000035967	MGI:2442593	Ints6l	integrator complex subunit 6 like	28.0139	16.1852	23.4902	0	7.48659	7.02955	40.0165	18.664	0	0	15.4144	13.6378	0	4.24937	28.9027	0	9.2661	8.84891	8.68309	0	0	0	17.8459	16.566	8.91839	15.941	20.7409	15.1785	26.8277	13.5445	0	20.6638	0	8.12059	9.33922	14.129	32.4807	6.61076	0	0	0	18.7431	17.9334	9.6633	4.77379	5.03364	0	0	0	0	16.7552	19.7672	11.2247	22.5631	9.68406	5	5	11.0507	11.4706	19.5601	6.03834	15.2001	18.5169	17.7401	5	10.3319	5	5	5.81994	15.4466	15.9157	0.206049	0.681461	-1.60408	-1.96792	0.871914	-0.406137	-2.17397	0.190453	1.19794	1.66977	0.199729	-1.67045	0.828032	-1.62729	-1.67045	-0.841736	-1.82702	0	0.285123	-0.873334	0	-1.04711	1.14414	1.19794	1.74884	-1.35507	-0.0663725	1	0
ENSMUSG00000023994	MGI:97316	Nfya	nuclear transcription factor-Y alpha	14.007	12.9482	0	0	3.74329	0	15.0062	22.3968	15.5997	13.2631	0	22.7296	0	21.2468	8.25792	0	27.7983	22.1223	8.68309	16.3147	9.53609	15.5458	8.92293	9.93959	8.91839	10.6273	20.7409	12.6488	17.8851	10.1584	30.698	8.26553	10.9152	8.12059	4.66961	14.129	0	6.61076	0	18.1356	0	23.4289	11.9556	12.8844	4.77379	0	0	5.87347	0	0	13.9627	25.415	11.2247	8.98505	11.9976	11.5113	5	9.83492	11.4694	17.6676	16.6402	13.4289	13.5641	6.91325	5	19.4818	6.04519	5	7.90179	16.0896	16.8675	-0.975504	-0.471931	-0.222289	-1.8211	-0.758686	-0.227543	-0.845598	-0.286756	-0.00525451	0.779541	-1.2187	-1.75424	1.30187	-1.41227	-1.75424	0.522333	-0.193576	0	-0.594195	0.795305	1.20305	-1.96213	0.702126	1.19779	1.16085	0.0485405	-0.328906	1	4
ENSMUSG00000024413	MGI:1097712	Npc1	NPC intracellular cholesterol transporter 1	7.00348	12.9482	0	27.5221	0	14.0591	0	22.3968	0	0	10.2763	9.09183	0	25.4962	33.0317	20.6914	18.5322	22.1223	0	0	33.3763	15.5458	8.92293	9.93959	22.296	31.882	4.14817	30.357	11.9234	16.9307	15.349	16.5311	16.3728	20.3015	0	14.129	5.41345	0	23.6068	18.1356	41.6391	21.086	26.9	19.3266	19.0951	15.1009	0	5.87347	0	0	13.9627	31.0628	11.2247	6.65055	6.45604	11.1254	13.8604	19.5093	11.4694	7.4656	20.4486	19.4421	19.737	6.51415	11.3987	15.94	27.7938	5	12.2247	22.4376	18.7501	-0.166783	-1.66328	-0.80532	0.892641	-0.0678411	-0.761387	1.05942	1.59544	0.0439323	0.691101	-1.78427	-0.718028	0.382851	0.308849	-1.9069	-0.30825	2.09312	-1.18887	-1.56936	-0.0129262	-0.0350058	-0.201685	-0.510603	1.19779	-0.711475	-0.133913	0.0522861	0	2
ENSMUSG00000040102	MGI:2444786	Klhl42	kelch-like 42	7.00348	16.1852	11.7451	0	7.48659	10.5443	10.0041	11.1984	46.7991	13.2631	0	4.54592	104.888	0	16.5158	6.89712	9.2661	0	8.68309	21.7529	4.76804	15.5458	8.92293	9.93959	4.45919	10.6273	8.29634	7.58926	5.96171	6.77227	7.67451	16.5311	0	4.06029	4.66961	0	0	0	0	0	0	0	0	0	0	5.03364	0	0	0	0	2.79254	8.47167	11.2247	11.6446	5.93634	11.7347	6.0103	40.4681	11.4694	22.6672	5.38774	7.7943	6.77441	5	5	12.1028	5	5	5	5	7.4963	-0.960945	0.139893	0.590287	-1.9151	2.90903	0.557303	-0.954151	2.76914	-0.0329839	0.438167	0	-0.584252	1.27534	0	-0.584252	0.837172	0	0	0.781494	0.247645	1.23078	-1.00983	3.01678	1.19779	2.18061	0.107752	0.0562391	0	1
ENSMUSG00000054079	MGI:1923402	Utp18	UTP18 small subunit processome component	28.0139	12.9482	23.4902	22.0177	14.9732	24.6034	5.00206	18.664	31.1994	13.2631	46.2433	18.1837	8.7407	21.2468	8.25792	62.0741	27.7983	17.6978	0	0	14.3041	15.5458	8.92293	9.93959	8.91839	26.5684	41.4817	32.8868	11.9234	44.0198	30.698	24.7966	10.9152	16.2412	14.0088	56.516	32.4807	0	14.1641	0	13.8797	14.0574	32.8778	19.3266	9.54757	0	0	11.7469	0	0	13.9627	22.5911	37.4157	21.4841	25.8967	5	20.5314	12.7485	11.4694	18.2885	35.8567	25.6562	29.61	29.6656	5	27.7473	9.34793	5	13.7217	22.0873	24.6565	0.232335	-0.469476	-2.35931	0.1669	-1.49192	-1.16151	-0.0654353	-1.02244	1.19779	1.10962	0.425574	-2.30197	1.01589	-1.2405	-2.30197	-0.0937355	-1.66607	0	-0.462814	-0.196021	0	-0.434514	0.447608	1.19779	0.414473	0.69903	0.0573373	0	1
ENSMUSG00000096210	MGI:95893	H1f0	H1.0 linker histone	0	0	0	0	3.74329	3.51478	0	3.7328	0	13.2631	0	0	0	12.7481	0	13.7942	9.2661	4.42446	8.68309	0	4.76804	15.5458	8.92293	9.93959	4.45919	0	4.14817	0	0	0	15.349	0	0	0	0	0	0	0	0	0	0	7.02868	20.9222	16.1055	4.77379	0	0	0	0	0	27.9254	0	7.48314	5	5	5	5	5	11.4694	5	9.1616	5	5	5	5	7.67451	5	5	5	14.6855	11.8028	0	-0.873671	0	0	-0.873671	1.19779	0	0	1.19779	0	-1.55439	-1.23913	0.618146	-1.55439	-1.23913	0.618146	0	0	0	0	0	-0.618146	0	1.19779	0	-0.680719	-1.23913	0	0
ENSMUSG00000020184	MGI:96952	Mdm2	transformed mouse 3T3 cell double minute 2	77.0383	51.7927	50.8955	49.5398	71.1226	56.2364	65.0267	63.4576	23.3995	66.3155	25.6907	9.09183	34.9628	25.4962	33.0317	41.3827	37.0644	44.2446	43.4154	48.944	42.9124	88.0928	41.6403	86.1431	49.0511	26.5684	37.3335	50.595	38.7511	60.9504	76.7451	66.1242	60.0335	64.9647	23.3481	28.258	27.0672	26.443	47.2136	45.3389	0	35.1434	44.8334	25.7688	33.4165	55.37	16.5435	46.9877	0	47.2532	58.6433	28.2389	56.1235	59.9088	33.6994	45.0906	58.9663	31.1636	71.9587	50.6279	40.8972	37.651	50.0989	27.2561	35.11	71.4347	30.8509	31.4137	49.4487	35.2485	47.6686	0.242835	-0.279282	0.260138	0.219956	-0.392143	0.934481	-0.0228785	-0.112861	0.674343	0.0188437	-0.370984	-0.441156	0.53069	-0.192252	-0.601646	0.511847	0.178732	-0.16049	0.257991	0.306142	0.360945	-0.276734	0.0145497	1.19578	0.0340001	0.21444	-0.34035	0	0
ENSMUSG00000021643	MGI:1337114	Serf1	small EDRK-rich factor 1	0	0	0	11.0089	14.9732	0	5.00206	11.1984	0	13.2631	10.2763	0	0	0	0	0	0	8.84891	0	0	0	5.18193	5.94862	23.1924	17.8368	0	0	2.52975	0	0	0	0	0	4.06029	0	14.129	5.41345	0	0	0	0	4.68579	5.97778	0	0	5.03364	0	0	0	0	5.58507	8.47167	0	5	7.84646	5	8.66068	5	11.441	5.40015	5	5.94559	5	6.51415	5	5	5	5	5	5	5	-0.111072	0.650115	-0.249893	0.68148	0	0.944317	0.792552	-0.650115	1.19421	0	0.381648	0	0	0	0	0	-0.381648	0	0	0.268466	0	0.792552	0	1.19421	0.111072	0	0.249893	0	2
ENSMUSG00000026407	MGI:88294	Cacna1s	calcium channel, voltage-dependent, L type, alpha 1S subunit	0	0	0	0	0	0	0	0	0	19.8946	0	4.54592	8.7407	0	0	0	9.2661	13.2734	43.4154	10.8764	4.76804	5.18193	5.94862	23.1924	0	15.941	8.29634	2.52975	5.96171	0	0	0	0	0	0	9.41933	10.8269	13.2215	0	72.5423	0	7.02868	2.98889	0	4.77379	15.1009	0	11.7469	0	0	2.79254	2.82389	7.48314	5	8.14685	19.6866	5	5	11.441	5	7.51316	8.07912	5	11.1559	6.6249	5	24.1808	5	5	5	5	0	0.116824	1.28495	0	-0.587491	0.501939	0	-0.704315	-0.783007	0	1.15781	0.405971	0	2.27386	0	0	1.11605	-0.405971	0	-0.453494	1.57125	0	-2.27386	1.19421	0	0.587491	0.69227	0	0
ENSMUSG00000032840	MGI:1924042	2410131K14Rik	RIKEN cDNA 2410131K14 gene	7.00348	0	3.91504	0	3.74329	3.51478	5.00206	3.7328	0	6.63155	5.13815	4.54592	8.7407	4.24937	4.12896	6.89712	0	8.84891	0	0	19.0722	5.18193	5.94862	23.1924	0	5.31367	4.14817	2.52975	0	6.77227	0	12.3983	0	4.06029	4.66961	4.70966	10.8269	0	0	9.06779	0	2.34289	5.97778	3.2211	0	5.03364	0	5.87347	0	0	8.37761	5.64778	0	5	5.43854	6.35739	5	5.70634	11.441	5	5.24868	5	5	5.17885	5	6.19915	5	5	5	5	5	0	0.0512647	0.346507	0	0.120612	1.19421	0	0.0693477	0.847703	0	0.0507047	0	0.310142	0	0	0.310142	-0.0507047	0	0	0.070586	0.346507	-0.310142	0.190638	1.19421	0	0.070026	0	0	2
ENSMUSG00000029404	MGI:1929500	Arl6ip4	ADP-ribosylation factor-like 6 interacting protein 4	7.00348	9.71113	19.5752	38.531	33.6896	7.02955	25.0103	14.9312	62.3988	33.1577	5.13815	27.2755	26.2221	12.7481	28.9027	6.89712	23.1652	26.5467	0	27.1911	14.3041	10.3639	26.7688	16.566	31.2144	26.5684	8.29634	12.6488	20.866	20.3168	0	12.3983	5.45759	69.025	42.0265	23.5483	64.9614	0	9.44273	27.2034	27.7594	18.7431	17.9334	19.3266	28.6427	5.03364	0	23.4939	0	0	19.5478	22.5911	37.4157	12.0966	21.8571	13.8317	26.4167	22.6243	17.8995	34.1134	18.8697	22.0264	17.9438	29.5032	11.2255	6.19915	21.4685	7.83129	38.8364	18.6677	26.5182	-1.49574	0.212033	-0.671247	-0.368888	0.261802	-0.299309	1.12685	0.0497697	0.371939	-1.11392	0.660329	-1.24021	-2.64727	0.201677	-1.75966	-1.53335	-0.458652	-0.519451	-0.568888	-0.432769	0.30121	2.09131	0.0756529	1.1926	-0.187069	0.0155274	-0.267751	0	0
ENSMUSG00000031659	MGI:102891	Adcy7	adenylate cyclase 7	63.0314	77.689	39.1504	38.531	56.1494	38.6625	60.0247	93.32	15.5997	13.2631	30.8289	40.9133	17.4814	29.7456	66.0634	27.5885	69.4957	53.0935	8.68309	65.2587	42.9124	10.3639	53.5376	29.8188	89.1839	85.0188	74.6671	60.7141	80.483	44.0198	23.0235	16.5311	81.8638	52.7838	23.3481	56.516	0	0	18.8855	36.2711	34.6992	58.5723	89.6668	64.422	19.0951	40.2691	0	41.1143	0	0	108.909	104.484	101.022	59.9569	28.3351	38.9514	44.4476	37.7634	31.2401	56.3148	50.0592	82.9566	61.7389	18.8387	19.7881	19.7773	29.9519	13.7048	52.6652	70.887	104.805	0.0904126	-0.821047	-1.09068	-0.341407	-0.406646	-1.40896	-0.431819	0.414401	-0.318277	0.22933	-1.91183	-2.405	-1.41301	-1.24287	-2.93496	-1.64234	0.668954	-0.529955	-0.0422547	0.588893	0.977043	1.16826	0.334341	1.18872	0.0966625	-0.501886	-0.33728	0	0
ENSMUSG00000021621	MGI:1916335	Zcchc9	zinc finger, CCHC domain containing 9	77.0383	32.3704	31.3203	38.531	26.2031	38.6625	60.0247	18.664	15.5997	46.4208	41.1052	63.6428	0	29.7456	28.9027	48.2799	27.7983	44.2446	0	48.944	28.6083	57.0012	32.7174	26.5056	44.5919	10.6273	24.889	20.238	44.7128	23.7029	7.67451	41.3277	27.2879	28.4221	32.6873	23.5483	54.1345	0	18.8855	9.06779	0	18.7431	26.9	32.211	38.1903	25.1682	0	35.2408	0	15.7511	16.7552	36.7106	14.9663	46.9097	50.3896	25.8508	34.4655	19.5494	38.7414	31.4295	40.1076	26.7028	29.5513	25.8943	21.1195	24.5011	9.31775	16.9973	29.4658	25.9514	22.8107	0.577768	0.329252	-0.0467831	0.133037	-1.03675	0.536886	-0.444732	-1.366	0.583669	0.00417991	-0.00317897	-0.111135	-0.266194	-1.47776	-0.424405	-0.270374	-1.47458	-0.31327	0.666666	0.960494	0.291631	0.492308	1.06907	1.18857	0.0930779	0.628063	0.22728	2	0
ENSMUSG00000039148	MGI:1309453	Sart1	squamous cell carcinoma antigen recognized by T cells 1	7.00348	22.6593	15.6601	16.5133	11.2299	10.5443	20.0082	37.328	7.79985	19.8946	5.13815	13.6378	0	29.7456	12.3869	13.7942	32.4313	17.6978	17.3662	32.6293	28.6083	15.5458	5.94862	23.1924	26.7552	15.941	8.29634	10.119	26.8277	33.8613	7.67451	33.0621	38.2031	36.5426	46.6961	9.41933	32.4807	13.2215	9.44273	0	13.8797	28.1147	26.9	41.8743	23.8689	0	16.5435	11.7469	0	7.87554	11.1701	25.415	26.191	15.1076	12.8902	26.2013	12.7625	14.0442	14.8956	21.712	21.3078	16.9975	23.6027	18.3738	13.4708	20.3683	7.77414	6.54083	40.4806	32.2963	20.9254	-0.523215	-0.725109	0.624313	-0.766583	-0.601412	-0.190438	-0.243368	0.123697	-0.814751	-0.778281	-0.813717	-0.635417	-0.990905	-2.05462	-1.67771	-0.212624	-1.2409	-1.04229	-0.643672	-0.511381	0.959799	-0.674416	0.853215	1.18734	-0.898738	-0.599989	-0.29993	0	2
ENSMUSG00000032280	MGI:104634	Tle3	transducin-like enhancer of split 3	35.0174	35.6075	35.2353	55.0443	29.9463	31.633	20.0082	29.8624	70.1986	106.105	71.9341	54.551	61.1849	84.9874	70.1923	96.5597	88.0279	39.8201	0	81.5734	81.0567	72.547	56.5119	102.709	80.2655	53.1367	49.7781	45.5355	35.7702	64.3366	23.0235	45.4604	49.1183	64.9647	51.3657	28.258	59.5479	39.6646	33.0495	36.2711	62.4586	93.7157	89.6668	70.8642	52.5116	55.37	124.076	5.87347	32.9042	63.0043	72.606	73.4211	67.3482	35.2867	77.5299	54.21	38.8745	72.1215	77.256	40.0231	74.8026	61.0601	48.5474	42.4902	77.3193	34.242	43.9264	33.9273	55.1496	84.7489	71.1251	-0.181706	0.0516658	-0.17167	-0.0420068	-0.0526578	0.339417	0.139699	-0.104324	0.511087	-0.183954	-0.996066	0.12047	-0.687584	-0.948105	-1.06791	-0.50363	0.0479607	-1.18838	-0.460269	0.867625	-0.512269	0.183059	0.715341	1.1872	-0.462518	-0.180107	-0.220129	2	2
ENSMUSG00000039117	MGI:2152346	Taf4	TATA-box binding protein associated factor 4	0	16.1852	3.91504	22.0177	33.6896	21.0887	20.0082	26.1296	23.3995	0	0	9.09183	0	0	0	0	27.7983	8.84891	0	5.43822	9.53609	10.3639	8.92293	16.566	4.45919	10.6273	24.889	10.119	11.9234	27.0891	0	16.5311	5.45759	0	0	18.8387	5.41345	6.61076	4.72136	0	13.8797	2.34289	5.97778	6.4422	19.0951	10.0673	0	0	0	15.7511	8.37761	11.2956	3.74157	6.70008	5	5	25.5987	5	11.9509	23.1791	12.2157	13.3252	16.3772	10.2876	9.72081	8.26553	6.20035	5.25036	5	5	7.80491	-1.79057	-1.28874	-1.41416	0.143243	-1.28874	-0.157034	1.93382	0	1.25712	1.71169	1.04091	0.316693	0.725179	0.310422	-0.571966	-0.986506	-0.730487	-0.88866	-1.28943	-1.04091	-0.959148	1.63089	-0.310422	1.18663	2.21283	1.28874	0.771702	0	0
ENSMUSG00000040760	MGI:1920243	Appl1	adaptor protein, phosphotyrosine interaction, PH domain and leucine zipper containing 1	35.0174	55.0297	66.5556	16.5133	52.4061	42.1773	60.0247	26.1296	38.9992	39.7893	46.2433	68.1888	17.4814	46.7431	33.0317	62.0741	69.4957	48.669	69.4647	10.8764	57.2165	25.9096	89.2293	26.5056	164.99	37.1957	91.2598	32.8868	50.6745	57.5643	30.698	53.726	70.9487	89.3265	51.3657	70.645	27.0672	13.2215	23.6068	145.085	97.1579	114.802	71.7334	86.9697	85.9281	35.2355	0	29.3673	32.9042	0	83.7761	64.9495	74.8314	52.2009	51.4071	45.8526	37.0322	32.4187	47.2148	41.7178	60.0796	97.8152	47.0419	36.9779	40.3879	42.212	88.6164	20.7572	70.5469	91.1683	74.519	0.323411	-0.224907	-1.09306	-0.171883	-0.890049	-1.05082	-0.495294	-0.665141	0.0422378	-0.584639	-1.30187	-0.883686	-0.740931	-0.0409581	-1.844	-0.156292	1.26091	-0.960312	0.15013	0.475305	0.18308	-0.188871	-1.45075	1.18563	-0.757919	-0.601657	0.392451	0	0
ENSMUSG00000021365	MGI:97302	Nedd9	neural precursor cell expressed, developmentally down-regulated gene 9	42.0209	119.771	78.3007	60.5487	74.8659	98.4137	70.0288	85.8544	85.7983	39.7893	66.7959	27.2755	52.4442	42.4937	61.9344	27.5885	46.3305	48.669	52.0985	70.6969	19.0722	124.366	35.6917	79.5167	44.5919	37.1957	41.4817	86.0116	140.1	47.4059	15.349	57.8587	92.779	77.1456	65.3745	75.3546	27.0672	85.9399	18.8855	0	48.5789	58.5723	107.6	64.422	62.0592	50.3364	0	23.4939	10.9681	70.8799	78.191	70.5972	74.8314	80.0307	44.6202	47.2892	77.9428	52.2908	79.8582	80.5605	40.8627	41.0898	91.1725	62.7873	37.4652	36.6039	22.4881	35.1139	78.433	76.8648	74.5399	-0.00951822	0.126915	0.202731	-0.0476574	0.355773	0.958661	-0.0381392	0.228858	0.75593	0.217137	-0.291852	-0.992462	-1.09947	-1.77316	-1.08597	-1.3166	-1.48131	-0.0935075	-0.188045	-0.492774	0.33596	1.09042	1.21739	1.1854	0.0386107	-0.91154	-0.859233	0	1
ENSMUSG00000000420	MGI:894693	Galnt1	polypeptide N-acetylgalactosaminyltransferase 1	56.0279	67.9779	62.6406	27.5221	56.1494	42.1773	55.0226	74.656	38.9992	112.736	30.8289	72.7347	34.9628	38.2443	66.0634	62.0741	50.9635	79.6402	121.563	48.944	85.8248	67.365	56.5119	72.8903	35.6736	42.5094	41.4817	22.7678	35.7702	67.7227	69.0706	82.6553	49.1183	69.025	32.6873	51.8063	27.0672	59.4968	51.935	0	13.8797	42.1721	35.8667	38.6532	57.2854	40.2691	16.5435	64.6082	21.9361	0	36.303	28.2389	52.382	62.2155	72.1	85.444	41.9496	46.4235	65.5891	56.2259	64.2259	39.8882	42.0869	46.1235	38.0327	75.8629	21.9382	28.8481	50.2769	38.8973	38.9746	0.146037	0.166842	1.09902	-0.422578	-0.468301	0.717493	-0.568615	-0.635143	-0.381524	-0.256523	0.24583	-0.0352953	0.593501	-0.826224	-0.434059	0.850024	-1.07205	-0.398764	0.563902	0.644498	1.16774	-0.854738	1.08141	1.18498	0.161341	0.723485	0.033428	0	0
ENSMUSG00000022781	MGI:1339984	Pak2	p21 (RAC1) activated kinase 2	49.0244	194.223	191.837	143.115	119.785	161.68	180.074	149.312	93.5982	119.368	118.177	109.102	69.9256	144.479	103.224	165.531	134.358	207.949	95.514	157.708	109.665	150.276	142.767	112.649	107.021	132.842	161.779	113.839	140.1	135.445	38.3725	157.045	169.185	158.351	140.088	89.4836	75.7883	178.491	113.313	63.4745	55.5188	175.717	167.378	219.035	138.44	171.144	74.4458	76.3551	54.8403	47.2532	189.893	163.786	172.112	145.028	115.549	120.962	141.527	105.876	135.23	140.995	169.28	133.88	129.795	114.587	128.01	97.7088	77.4353	59.4829	155.875	187.377	175.263	0.0406895	-0.550902	-0.146385	0.00543344	-0.677032	0.0144753	-0.0352561	-0.12613	0.160861	-0.264157	-0.709491	-0.453271	-0.673829	-1.27488	-1.55898	-0.409672	-0.565385	-1.10571	0.160098	0.0120565	-0.081694	0.534514	0.451312	1.18487	-0.144749	-0.146533	-0.38858	0	0
ENSMUSG00000023961	MGI:2682634	Enpp4	ectonucleotide pyrophosphatase/phosphodiesterase 4	7.00348	12.9482	58.7255	22.0177	7.48659	3.51478	0	7.4656	0	0	0	0	0	21.2468	0	0	0	13.2734	26.0493	0	4.76804	0	20.8202	13.2528	13.3776	5.31367	0	0	2.98085	0	0	0	0	0	0	14.129	5.41345	0	9.44273	0	0	2.34289	0	0	9.54757	0	0	0	0	0	0	0	0	26.2257	5	10.2724	11.0064	7.08228	11.3577	5	5	6.23042	5	6.51415	5	5	5	5	5	5	5	2.39098	0	0.721377	1.13834	0.502286	0.866263	-1.25265	0.502286	0.144886	0	0.381648	0	0	0	0	0	-0.381648	0	2.39098	-0.381648	1.03878	1.13834	0.502286	1.18366	0	0	0.317401	2	1
ENSMUSG00000018651	MGI:2144471	Tada2a	transcriptional adaptor 2A	0	6.47409	3.91504	0	3.74329	3.51478	10.0041	7.4656	0	0	0	0	0	0	4.12896	6.89712	9.2661	8.84891	0	0	4.76804	15.5458	11.8972	6.62639	8.91839	5.31367	20.7409	7.58926	26.8277	13.5445	0	4.13277	5.45759	4.06029	0	0	0	0	14.1641	0	0	16.4003	17.9334	0	4.77379	0	0	5.87347	0	0	2.79254	2.82389	0	5	5	5	5	5	11.3565	5.82324	8.33738	11.6576	15.9872	5	5	5	5	5	5	11.4445	5	-0.219893	-0.737665	-1.22128	-0.219893	-0.737665	-0.0377615	0	0	1.18351	1.67691	-1.19466	0	0	-1.19466	0	-1.67691	0	0	-1.67691	0	0	0	0	1.18351	0.219893	-0.456994	1.22128	1	1
ENSMUSG00000046873	MGI:2444506	Mbtps2	membrane-bound transcription factor peptidase, site 2	21.0105	38.8445	3.91504	27.5221	29.9463	10.5443	15.0062	3.7328	0	33.1577	0	9.09183	0	0	28.9027	27.5885	9.2661	0	0	10.8764	23.8402	15.5458	11.8972	6.62639	0	21.2547	8.29634	22.7678	5.96171	23.7029	0	8.26553	10.9152	4.06029	4.66961	18.8387	5.41345	0	42.4923	0	0	16.4003	5.97778	6.4422	28.6427	5.03364	0	5.87347	0	0	2.79254	19.7672	14.9663	21.2567	14.0832	11.5722	22.6709	9.63424	11.3565	6.24632	12.2849	9.85035	17.4775	8.08404	11.2255	5	14.1641	5	6.54836	9.60675	12.5087	1.76684	0.197093	0.232419	1.85976	-0.350639	0.205268	0.0929285	-0.547732	-0.0271514	1.41629	-0.248972	-0.156156	-0.389206	0.560118	-1.32293	-1.8055	0.809091	-1.16677	0.282419	0.800827	0.0438924	2.18084	-0.555995	1.18351	-0.0681267	0.354762	-0.344683	0	0
ENSMUSG00000065954	MGI:2443510	Tacc1	transforming, acidic coiled-coil containing protein 1	105.052	171.563	164.432	137.611	138.502	175.739	110.045	153.045	179.396	66.3155	123.316	86.3724	139.851	101.985	169.287	124.148	176.056	234.496	164.979	119.641	157.345	98.4566	104.101	139.154	182.827	138.156	282.076	131.547	140.1	155.762	53.7216	99.1864	169.185	190.834	84.053	113.032	151.577	72.7184	103.87	81.6101	83.2782	206.175	233.134	260.909	133.666	95.6391	157.163	52.8612	10.9681	86.6309	198.27	200.496	231.977	147.016	92.0011	147.322	150.617	137.041	113.904	147.495	178.233	201.019	142.47	112.442	128.823	76.454	89.5861	50.1534	148.024	233.406	210.248	-0.00470071	-0.954044	-0.448365	0.0302148	-0.379159	-0.819518	0.0349156	0.574885	-0.371153	-0.0551751	-1.05366	-0.706703	-0.953168	-1.38149	-2.06767	-0.897993	-0.327838	-1.36097	0.0453138	-0.289461	0.193582	0.978222	0.613263	1.1834	-0.00516057	-0.389072	-0.0647565	4	3
ENSMUSG00000027981	MGI:1914475	Rnpc3	RNA-binding region (RNP1, RRM) containing 3	35.0174	48.5556	35.2353	27.5221	37.4329	35.1478	55.0226	67.1904	38.9992	6.63155	30.8289	18.1837	0	55.2418	20.6448	48.2799	27.7983	57.5179	0	10.8764	4.76804	0	41.6403	23.1924	35.6736	21.2547	70.5189	60.7141	38.7511	44.0198	15.349	33.0621	65.4911	40.6029	51.3657	32.9677	27.0672	39.6646	37.7709	54.4067	34.6992	79.6584	41.8445	80.5275	9.54757	40.2691	0	17.6204	10.9681	0	61.4358	73.4211	63.6067	39.6028	18.548	5.21483	33.3676	25.2955	21.6109	53.7374	44.532	42.4824	47.8283	33.2332	16.6056	24.2056	42.2923	9.52949	52.4866	67.3434	66.1545	-0.440324	-1.26358	-3.02617	-0.687478	-0.815961	-0.975106	-0.247154	0.447616	2.05107	-0.134084	-1.01891	-1.99417	-1.11661	-0.671143	-2.79537	-0.982525	0.347771	-0.801195	-0.272262	-0.841357	-1.67097	0.463109	-0.741512	1.18129	0.0339783	-0.596694	-0.638975	0	1
ENSMUSG00000020167	MGI:98510	Tcf3	transcription factor 3	21.0105	35.6075	39.1504	0	48.6628	21.0887	50.0206	18.664	31.1994	26.5262	30.8289	22.7296	0	50.9924	53.6765	89.6626	64.8627	61.9424	26.0493	21.7529	33.3763	10.3639	38.666	49.6979	80.2655	37.1957	45.6299	48.0653	56.6362	30.4752	23.0235	8.26553	43.6607	24.3618	74.7138	14.129	54.1345	0	23.6068	9.06779	83.2782	18.7431	29.8889	48.3165	52.5116	15.1009	0	5.87347	21.9361	15.7511	36.303	39.5345	59.8651	31.9228	26.6949	27.0595	23.2505	34.8896	32.9093	33.2946	72.1559	54.3637	45.0589	22.7545	22.5375	15.6445	38.6509	14.5202	47.5787	32.3162	45.2342	-0.0607049	-1.43455	-1.00651	-0.518029	-1.04832	-0.72415	-0.457324	0.386235	0.28236	-0.078505	-0.506105	-1.00508	-1.60466	0.258246	-1.63935	-1.52615	0.764351	-0.634265	-0.497227	0.230412	0.263806	0.571603	-0.147704	1.18043	-0.515027	1.15886	0.26523	0	0
ENSMUSG00000093930	MGI:107592	Hmgcs1	3-hydroxy-3-methylglutaryl-Coenzyme A synthase 1	77.0383	64.7409	43.0654	11.0089	37.4329	63.266	40.0165	11.1984	0	19.8946	46.2433	50.0051	17.4814	16.9975	16.5158	27.5885	9.2661	39.8201	60.7816	32.6293	81.0567	15.5458	32.7174	36.4452	13.3776	5.31367	8.29634	91.0711	59.6171	94.8118	0	57.8587	65.4911	32.4824	42.0265	42.387	64.9614	19.8323	14.1641	0	0	11.7145	14.9445	35.4321	81.1544	35.2355	0	5.87347	0	31.5022	36.303	25.415	18.7078	61.6149	38.7144	58.1559	37.2359	16.9982	28.2361	17.0716	25.5582	8.99587	81.8333	42.3935	38.7966	28.9294	5	12.4585	46.6666	20.697	26.8086	1.85168	0.599081	2.69259	1.1251	-0.588403	1.65021	-0.726583	-1.18748	-1.04238	0.810297	1.03442	0.533234	-0.689857	-2.04942	-1.10556	-1.50015	-3.08384	-1.6388	-0.40941	-0.130976	0.583995	0.364161	1.76539	1.18041	-1.45079	0.304366	-1.57536	0	1
ENSMUSG00000058690	MGI:101859	Ccser2	coiled-coil serine rich 2	56.0279	45.3186	58.7255	11.0089	26.2031	28.1182	20.0082	11.1984	7.79985	0	15.4144	22.7296	8.7407	21.2468	28.9027	20.6914	27.7983	26.5467	17.3662	54.3822	14.3041	5.18193	14.8715	19.8792	22.296	15.941	37.3335	27.8273	50.6745	30.4752	15.349	45.4604	21.8304	20.3015	14.0088	18.8387	16.2403	13.2215	18.8855	9.06779	13.8797	30.4576	38.8556	25.7688	47.7379	15.1009	24.8153	17.6204	0	0	44.6806	31.0628	29.9326	53.3573	12.7147	28.6842	21.7767	19.6301	13.3109	13.0022	25.0121	25.1902	36.3257	16.1002	29.218	30.4047	13.9443	5.87347	18.7136	31.694	35.2253	2.03694	-0.976133	0.187394	0.744035	-0.349561	-0.920255	-1.2929	0.626572	-1.10765	0.956906	-0.977134	-0.269755	0.700212	-1.18453	-2.58433	-0.256694	-0.2074	-2.31457	0.554697	-0.340582	-0.0266026	-0.48151	0.49339	1.18032	-0.525333	-0.341582	-0.483751	0	0
ENSMUSG00000060601	MGI:1352463	Nr1h2	nuclear receptor subfamily 1, group H, member 2	7.00348	16.1852	7.83007	0	26.2031	45.6921	10.0041	29.8624	0	13.2631	5.13815	27.2755	0	21.2468	12.3869	27.5885	0	0	0	0	9.53609	25.9096	20.8202	33.132	17.8368	5.31367	20.7409	10.119	32.7894	3.38613	46.0471	33.0621	10.9152	8.12059	4.66961	14.129	16.2403	6.61076	14.1641	9.06779	0	9.37157	23.9111	9.6633	0	10.0673	0	35.2408	0	0	22.3403	11.2956	11.2247	10.3396	15.2256	5	23.965	11.2112	26.6206	13.2888	9.19616	14.6304	15.4315	12.3267	5	39.5546	7.74396	11.7469	7.90179	14.3153	14.9535	-0.362035	0.727394	-1.54897	0.850717	0.285842	0.863569	1.21275	-0.441551	2.41254	0.965627	-0.215775	-1.58049	2.32359	-0.886418	-0.348201	1.35797	-0.670643	1.23228	-0.5777	0.304711	0	-0.722913	0.533803	1.18026	0.749963	-0.638458	-0.0315124	0	1
ENSMUSG00000032481	MGI:1203524	Smarcc1	SWI/SNF related, matrix associated, actin dependent regulator of chromatin, subfamily c, member 1	21.0105	61.5038	39.1504	71.5575	14.9732	101.928	25.0103	37.328	101.398	26.5262	20.5526	50.0051	8.7407	25.4962	45.4186	13.7942	83.3949	70.7913	52.0985	114.203	76.2887	51.8193	62.4605	33.132	62.4287	53.1367	37.3335	30.357	26.8277	40.6336	0	12.3983	76.4063	44.6632	42.0265	42.387	32.4807	46.2753	14.1641	18.1356	83.2782	49.2008	44.8334	64.422	47.7379	50.3364	33.087	35.2408	21.9361	7.87554	58.6433	39.5345	86.0561	40.5549	32.3613	80.8633	62.8197	26.5518	49.1372	54.5788	55.9935	50.9663	32.6061	40.381	43.7204	6.19915	38.5259	21.6842	54.3653	52.8187	61.4113	-0.428464	-0.790989	0.66594	0.202878	-1.07645	-0.0527278	0.631343	-0.285458	-0.718668	-0.737545	-0.387372	-0.490197	-3.13254	-0.455219	-1.50186	-2.395	-0.0678463	-1.01167	0.314733	-0.319407	0.887178	3.34108	-0.537019	1.18018	0.00565275	0.0842096	-0.268959	0	2
ENSMUSG00000020111	MGI:2384909	Micu1	mitochondrial calcium uptake 1	7.00348	19.4223	19.5752	11.0089	29.9463	17.5739	10.0041	11.1984	23.3995	6.63155	25.6907	31.8214	0	8.49874	8.25792	13.7942	18.5322	4.42446	17.3662	16.3147	0	5.18193	8.92293	19.8792	22.296	5.31367	8.29634	15.1785	5.96171	6.77227	0	4.13277	10.9152	24.3618	14.0088	18.8387	37.8941	19.8323	9.44273	0	20.8195	23.4289	41.8445	32.211	19.0951	0	8.27175	11.7469	0	0	5.58507	25.415	11.2247	15.3336	21.3812	11.2269	19.5097	5.58555	11.328	14.8673	12.2503	11.9687	9.30416	25.5217	9.1223	5	10.0874	5	16.4286	32.4948	14.0749	0.0445528	0.803528	-0.0922962	0.392044	-1.13304	-0.0793675	0.347491	-1.93657	0.0129287	-0.82026	-0.348485	-0.625658	-1.71621	-1.68765	-1.49313	-0.895948	-1.33917	-0.867469	0.720752	-0.255379	0.299497	1.96419	-0.852786	1.17989	-0.144061	-1.40739	-0.233866	1	0
ENSMUSG00000032776	MGI:2685335	Mctp2	multiple C2 domains, transmembrane 2	0	6.47409	0	5.50443	3.74329	38.6625	5.00206	0	0	0	0	9.09183	0	0	28.9027	0	4.63305	13.2734	0	0	0	5.18193	8.92293	19.8792	4.45919	10.6273	8.29634	5.0595	20.866	20.3168	15.349	8.26553	5.45759	8.12059	14.0088	32.9677	0	0	0	0	0	7.02868	17.9334	9.6633	0	10.0673	24.8153	0	10.9681	0	33.5104	11.2956	14.9663	5	5	5	15.9701	9.63424	11.328	5	5.96881	7.7943	15.4141	10.9892	11.6275	11.8073	5	5	9.19567	11.5418	19.9241	0	-0.255514	-0.640491	1.67537	0.690728	0.539404	1.67537	0.946243	1.17989	0.745224	-0.0707768	-0.776972	0.360649	-1.20687	-1.99451	-0.384574	-1.13609	-1.21754	-1.62425	-1.13609	-1.21754	0.435696	0.946243	1.17989	-0.879026	-0.951351	-1.35402	0	0
ENSMUSG00000042042	MGI:1926002	Csgalnact2	chondroitin sulfate N-acetylgalactosaminyltransferase 2	21.0105	0	15.6601	0	14.9732	14.0591	0	11.1984	7.79985	19.8946	20.5526	18.1837	0	0	20.6448	6.89712	9.2661	0	0	16.3147	4.76804	5.18193	8.92293	19.8792	26.7552	15.941	4.14817	5.0595	17.8851	6.77227	0	8.26553	21.8304	20.3015	14.0088	9.41933	10.8269	13.2215	9.44273	0	0	18.7431	0	0	19.0951	15.1009	24.8153	0	0	0	5.58507	2.82389	7.48314	12.2235	19.5436	7.02757	9.67743	6.8816	11.328	6.33275	5.38774	15.6148	9.90563	11.1559	19.6704	5	5	5	18.7136	6.24772	5.29737	0.948758	1.85895	-1.15181	0.611792	0.353064	-0.463018	-0.336966	-1.50588	0.688796	-0.917763	0.836408	1.89268	-1.90408	-0.321401	-0.0833475	-0.986321	-1.15781	-1.97603	0.30334	0.80889	-1.48493	0.952695	0.460816	1.17989	-1.56318	-0.213649	1.55957	0	0
ENSMUSG00000027611	MGI:104596	Procr	protein C receptor, endothelial	0	0	0	0	0	3.51478	0	0	0	0	0	0	0	4.24937	16.5158	0	0	0	43.4154	5.43822	0	20.7277	0	13.2528	0	0	0	5.0595	0	0	0	0	0	0	0	0	5.41345	0	0	27.2034	0	0	0	0	4.77379	0	0	11.7469	0	0	0	0	0	5	5	16.2846	5	6.92174	11.3268	5	5	5	5	5	5	5	9.06779	5	5	5	5	0	0	1.7035	0	0.469206	1.17974	0	0.469206	-0.52376	0	0	0	0	0.858822	0	0	0.858822	0	0	0	1.7035	0	-0.389617	1.17974	0	0	0	0	0
ENSMUSG00000040652	MGI:109492	Oaz2	ornithine decarboxylase antizyme 2	21.0105	16.1852	35.2353	5.50443	18.7165	17.5739	0	11.1984	0	13.2631	20.5526	22.7296	0	29.7456	4.12896	6.89712	27.7983	17.6978	0	0	19.0722	15.5458	17.8459	33.132	13.3776	21.2547	16.5927	17.7083	11.9234	6.77227	23.0235	20.6638	32.7455	8.12059	23.3481	9.41933	10.8269	0	18.8855	36.2711	0	32.8005	11.9556	6.4422	14.3214	5.03364	24.8153	29.3673	0	0	22.3403	28.2389	14.9663	24.1437	18.8484	6.35739	13.9316	11.2915	22.1745	5	17.4644	17.075	12.1346	6.74874	14.7234	21.8437	18.3855	9.78911	21.4047	17.0661	21.8485	2.27164	0.110026	-1.42538	1.47836	-0.629179	0.377019	-0.793285	-0.739205	1.8024	-0.818797	-1.33844	-0.569421	0.0292864	0.107438	-1.15828	0.848083	1.44588	-0.588862	0.992512	1.48175	-1.21161	-0.648856	-0.703332	1.17965	-2.09793	0.0332853	-0.355649	0	1
ENSMUSG00000024493	MGI:1913808	Lars	leucyl-tRNA synthetase	28.0139	35.6075	31.3203	27.5221	11.2299	45.6921	35.0144	18.664	38.9992	26.5262	30.8289	4.54592	0	8.49874	49.5475	20.6914	50.9635	22.1223	121.563	70.6969	33.3763	36.2735	8.92293	33.132	22.296	15.941	24.889	30.357	14.9043	30.4752	0	4.13277	5.45759	12.1809	14.0088	28.258	5.41345	0	9.44273	0	0	23.4289	8.96668	28.9899	9.54757	15.1009	0	0	10.9681	23.6266	27.9254	14.1194	22.4494	31.6472	20.6337	75.2121	28.148	19.3488	26.1095	30.8925	31.2591	21.042	25.2455	11.2238	8.21616	5	5	11.5316	10.5491	20.4618	21.4981	0.0348208	-0.599274	1.83769	-0.134224	-0.692034	0.3113	-0.169045	-0.0927596	-1.52639	1.25891	-0.866373	-1.38767	-1.07712	-2.03294	-0.89862	-2.33603	-1.16656	0.489051	0.326053	0.878437	3.19443	2.49303	1.95224	1.17898	1.55014	0.611339	-0.0309353	0	0
ENSMUSG00000020964	MGI:1329016	Sel1l	sel-1 suppressor of lin-12-like (C. elegans)	14.007	38.8445	58.7255	27.5221	29.9463	70.2955	50.0206	67.1904	7.79985	145.894	71.9341	100.01	61.1849	50.9924	156.9	55.177	74.1288	44.2446	0	16.3147	57.2165	36.2735	50.5633	96.0827	142.694	58.4504	95.408	43.0058	65.5788	54.1782	23.0235	86.7881	60.0335	52.7838	42.0265	37.6773	64.9614	33.0538	80.2632	18.1356	90.218	74.9726	74.7223	41.8743	57.2854	55.37	33.087	35.2408	21.9361	23.6266	61.4358	45.1822	78.573	37.1923	105.946	24.5104	42.588	89.6926	60.9731	41.6703	57.8501	98.8509	54.2542	45.2308	48.5808	54.9058	62.8723	26.9345	51.6146	63.8564	61.7303	-0.164013	0.872939	-2.01186	0.0314288	0.632669	-0.69708	0.195441	-0.24027	1.31478	0.0719567	-0.497525	-0.345593	0.0891794	-0.0224076	-1.19652	0.0172227	0.475117	-0.85093	-0.54473	1.22795	-0.986993	-0.366512	0.512565	1.17872	-0.308761	-0.142512	0.679274	8	0
ENSMUSG00000000861	MGI:106190	Bcl11a	B cell CLL/lymphoma 11A (zinc finger protein)	175.087	281.623	317.118	170.637	235.827	312.815	360.148	309.822	272.995	198.946	169.559	86.3724	52.4442	127.481	198.19	331.062	291.882	318.561	147.612	157.708	247.938	145.094	181.433	228.611	312.144	249.743	352.595	263.094	310.009	274.277	207.212	161.178	300.167	332.944	364.23	84.774	70.3748	66.1076	118.034	235.762	83.2782	316.291	325.789	322.11	128.892	166.11	223.337	88.102	54.8403	102.382	455.184	344.515	340.483	257.943	151.626	184.42	239.76	126.038	185.046	314.322	313.835	304.827	282.46	73.7521	172.78	184.195	145.692	81.7748	332.447	321.397	380.06	-0.285192	-1.04949	-0.724997	-0.390651	-1.31614	-0.720108	-0.105459	-0.266652	0.00488917	-0.235078	-2.1236	-1.13729	-0.851892	-1.14144	-2.2165	-0.616814	0.982161	-1.07921	-0.130996	1.03976	0.0940581	0.380358	-0.209054	1.17815	-0.0808828	-0.0343488	-0.318238	0	1
ENSMUSG00000036097	MGI:1924968	Slf2	SMC5-SMC6 complex localization factor 2	7.00348	71.2149	35.2353	22.0177	22.4598	31.633	90.037	108.251	23.3995	6.63155	5.13815	31.8214	0	33.995	8.25792	27.5885	50.9635	13.2734	52.0985	10.8764	38.1443	46.6373	47.5889	29.8188	35.6736	42.5094	37.3335	22.7678	35.7702	67.7227	30.698	24.7966	49.1183	36.5426	46.6961	32.9677	16.2403	26.443	18.8855	0	48.5789	49.2008	38.8556	35.4321	33.4165	30.2018	16.5435	0	54.8403	0	75.3985	14.1194	33.6741	37.8179	14.5304	33.7064	25.3701	14.0843	41.3484	73.8959	30.6085	38.5055	42.0869	25.217	26.7206	27.7473	22.4881	18.2801	44.119	41.1628	41.064	-0.966424	-1.07486	-0.19204	-1.54236	-1.11984	0.102765	-0.575938	-0.0449846	0.294806	-0.0680294	-0.706944	-0.619922	-0.669053	-0.872178	-1.1676	-0.601023	-0.165234	-0.547678	-0.154301	-0.795326	0.335071	-0.129216	-0.675077	1.17756	0.744094	-0.427411	-0.0928106	0	1
ENSMUSG00000017466	MGI:98753	Timp2	tissue inhibitor of metalloproteinase 2	14.007	0	0	5.50443	26.2031	7.02955	0	7.4656	0	19.8946	5.13815	18.1837	0	38.2443	8.25792	13.7942	9.2661	17.6978	0	27.1911	0	0	35.6917	39.7584	13.3776	15.941	16.5927	2.52975	5.96171	10.1584	15.349	8.26553	5.45759	4.06029	14.0088	0	48.721	52.8861	18.8855	0	27.7594	49.2008	26.9	16.1055	4.77379	10.0673	49.6305	17.6204	0	15.7511	16.7552	22.5911	26.191	5	14.4055	9.06371	12.9123	15.5007	25.15	5	13.5861	15.3038	6.21662	33.869	21.4905	11.8073	15.5483	11.1238	7.84224	30.7354	21.8458	0	0.0844919	-0.755714	1.36875	0.190211	0.716673	1.36875	0.105719	1.47239	-0.335135	0.140064	-0.0236537	0.590339	-0.983148	-0.973701	0.925473	-1.12321	-0.950047	-0.314203	-1.23335	-1.24553	0.129075	-0.00441725	1.17691	-0.649337	-1.17778	-0.513468	0	0
ENSMUSG00000021624	MGI:1194924	Cd180	CD180 antigen	70.0348	100.348	58.7255	27.5221	74.8659	98.4137	120.049	123.182	85.7983	112.736	20.5526	45.4592	26.2221	101.985	99.095	34.4856	37.0644	48.669	86.8309	70.6969	33.3763	62.1831	98.1522	86.1431	98.1023	69.0778	103.704	83.4818	122.215	108.356	0	107.452	125.525	109.628	140.088	75.3546	75.7883	72.7184	61.3777	0	55.5188	220.232	128.522	106.296	105.023	40.2691	173.707	58.7347	10.9681	39.3777	187.1	138.371	112.247	76.3696	59.5827	63.6347	66.9339	75.7673	82.1595	109.677	40.073	90.2948	104.684	74.6204	106.333	53.726	38.9655	36.3602	125.08	151.684	145.906	-0.522187	0.572263	-0.504829	-0.712448	0.918945	-0.136216	-0.190261	0.346683	0.368613	-0.256808	-1.02342	-0.456448	-1.21916	-1.9608	-2.00461	-0.962355	-0.937373	-1.54816	-0.454976	-0.324677	-0.740705	0.317118	0.959379	1.17607	-0.189597	-1.92036	-0.692324	0	1
ENSMUSG00000046668	MGI:1914643	Cxxc5	CXXC finger 5	21.0105	32.3704	50.8955	38.531	48.6628	59.7512	55.0226	37.328	31.1994	46.4208	25.6907	59.0969	0	12.7481	37.1606	41.3827	23.1652	48.669	60.7816	16.3147	28.6083	5.18193	23.7945	19.8792	40.1327	42.5094	37.3335	45.5355	53.6554	33.8613	15.349	41.3277	32.7455	56.8441	23.3481	4.70966	37.8941	6.61076	18.8855	0	27.7594	39.8292	29.8889	22.5477	33.4165	35.2355	74.4458	5.87347	0	15.7511	19.5478	28.2389	29.9326	34.7588	43.7362	35.2348	48.9817	16.6362	16.2852	41.1833	37.739	39.9919	44.3507	16.4049	47.6992	28.3383	15.5483	7.20818	37.6459	30.7553	25.9064	-0.244683	0.212771	-0.182705	0.250181	-1.18173	-1.29615	0.494864	-1.3945	-1.11344	0.236466	-0.906711	0.880658	-0.409738	-0.984079	-1.8456	-0.646203	-0.0773677	-2.72626	-0.351581	1.4147	-0.436963	0.789487	0.0975751	1.17585	0.129568	0.295222	0.626399	0	1
ENSMUSG00000041132	MGI:2140872	N4bp2l1	NEDD4 binding protein 2-like 1	21.0105	35.6075	31.3203	11.0089	71.1226	52.7216	55.0226	70.9232	23.3995	33.1577	56.5196	36.3673	17.4814	38.2443	78.4502	62.0741	46.3305	53.0935	0	27.1911	47.6804	10.3639	74.3577	53.0111	80.2655	37.1957	70.5189	101.19	77.5022	54.1782	23.0235	57.8587	27.2879	44.6632	28.0177	70.645	92.0286	39.6646	28.3282	18.1356	55.5188	49.2008	53.8001	64.422	76.3806	50.3364	66.174	5.87347	0	55.1288	61.4358	96.0123	74.8314	29.3127	42.0149	24.9572	44.951	44.7253	45.9109	49.7818	53.8327	62.66	77.6235	67.4461	64.297	40.4411	33.9942	20.3341	33.3229	55.8076	77.4265	-0.76409	-0.357581	-1.32809	-0.147264	-0.267391	-0.448709	0.616826	0.0901908	0.879382	1.21998	0.273272	-0.268076	0.279307	-0.715174	-1.92893	-0.94067	-0.988446	-1.66085	-1.40497	-0.682833	-1.3653	0.152531	0.395804	1.17494	0.579102	-0.0519793	-0.305281	0	0
ENSMUSG00000087687	MGI:3615306	Pet100	PET100 homolog	0	51.7927	58.7255	0	26.2031	59.7512	30.0123	22.3968	15.5997	6.63155	15.4144	13.6378	0	16.9975	8.25792	62.0741	55.5966	26.5467	8.68309	48.944	4.76804	10.3639	32.7174	9.93959	13.3776	31.882	29.0372	40.476	38.7511	44.0198	0	20.6638	21.8304	20.3015	23.3481	18.8387	16.2403	19.8323	14.1641	0	20.8195	14.0574	26.9	38.6532	9.54757	55.37	49.6305	23.4939	0	0	39.0955	25.415	29.9326	36.8394	11.8946	20.7984	28.6514	8.41847	17.6736	22.6696	48.0725	24.7656	41.0823	18.3038	38.1827	10.3319	11.6612	7.83129	21.8266	26.5369	31.481	0.70049	-2.01491	-0.251867	0.337847	-2.51358	-0.486741	-0.362644	-0.498675	-0.234874	0.912428	-0.535857	0.278436	-1.07898	-1.18628	-2.00716	-1.99141	-0.650423	-2.2856	-0.157267	-0.621836	-0.876448	1.4715	-0.470088	1.17428	0.0546703	0.857213	-0.346144	6	0
ENSMUSG00000070394	MGI:1916436	Tmem256	transmembrane protein 256	42.0209	6.47409	19.5752	27.5221	22.4598	42.1773	15.0062	18.664	15.5997	39.7893	51.3815	109.102	8.7407	50.9924	24.7738	55.177	37.0644	30.9712	0	43.5058	19.0722	62.1831	56.5119	23.1924	62.4287	37.1957	66.3708	15.1785	29.8085	40.6336	30.698	24.7966	21.8304	36.5426	9.33922	61.2256	54.1345	13.2215	47.2136	0	34.6992	21.086	26.9	38.6532	42.9641	65.4373	124.076	23.4939	0	39.3777	39.0955	28.2389	37.4157	22.6901	66.7576	20.8593	30.7197	28.169	47.2958	16.4233	41.0709	55.3317	28.5402	42.8605	77.4925	27.7473	27.3043	20.9572	22.5707	28.8798	34.9167	0.466317	0.700817	-1.40741	0.903423	-0.544008	-0.226395	0.437106	-1.24483	1.18102	0.338543	0.569592	1.15014	0.297894	-0.0809307	-0.736472	-0.0406484	-0.650523	-1.88661	-0.330936	0.639282	-1.89337	0.146818	0.0449788	1.17427	-0.458711	0.508056	0.66419	9	2
ENSMUSG00000047989	MGI:2443014	Ino80c	INO80 complex subunit C	14.007	32.3704	15.6601	16.5133	14.9732	52.7216	15.0062	41.0608	7.79985	0	41.1052	50.0051	26.2221	42.4937	16.5158	27.5885	41.6974	44.2446	17.3662	16.3147	66.7526	41.4554	38.666	19.8792	22.296	10.6273	45.6299	12.6488	41.7319	13.5445	15.349	24.7966	32.7455	40.6029	9.33922	47.0966	27.0672	13.2215	28.3282	0	41.6391	56.2294	41.8445	28.9899	28.6427	20.1346	0	17.6204	10.9681	15.7511	41.8881	42.3583	44.8988	20.6792	30.3701	33.4778	28.0694	28.4105	33.3335	21.2889	37.8435	26.1844	22.6417	29.1285	16.2591	20.0728	23.3224	14.7799	27.5626	42.3546	43.0484	-0.0419246	-0.317394	0.354498	0.398893	-0.413619	0.348267	0.440817	-0.0962245	-0.00623109	-0.283725	-0.540089	-1.40471	-0.457468	-0.860801	-1.54233	-0.173743	-0.320712	-0.137615	-0.130806	0.0602212	1.04196	0.483754	0.284709	1.17334	-0.372607	-0.162474	-0.717252	0	3
ENSMUSG00000007458	MGI:96904	M6pr	mannose-6-phosphate receptor, cation dependent	84.0418	35.6075	46.9804	5.50443	74.8659	77.3251	40.0165	41.0608	38.9992	66.3155	102.763	136.378	87.407	63.7405	74.3213	13.7942	37.0644	53.0935	0	43.5058	33.3763	134.73	62.4605	106.022	66.8879	37.1957	45.6299	58.1843	50.6745	88.0395	53.7216	66.1242	54.5759	44.6632	46.6961	89.4836	32.4807	99.1614	75.5418	108.813	20.8195	32.8005	14.9445	64.422	57.2854	65.4373	8.27175	99.849	10.9681	23.6266	44.6806	45.1822	48.6404	55.5432	101.819	25.6274	52.5651	75.1563	101.071	40.0255	34.6507	49.9045	65.6328	73.7086	43.6648	59.9229	68.3916	44.8145	48.6451	37.389	46.1677	0.472692	1.55505	-0.961485	0.393187	1.11701	1.01813	-0.0795054	-0.438036	1.97961	0.432123	0.979219	-0.0804137	0.300814	0.871206	-0.0429181	-0.131309	-0.108013	0.0374956	-0.240805	0.466097	-0.768786	-0.189002	0.136074	1.17333	-0.281375	-0.109729	0.112285	0	3
ENSMUSG00000034707	MGI:1922862	Gns	glucosamine (N-acetyl)-6-sulfatase	14.007	12.9482	23.4902	16.5133	56.1494	24.6034	25.0103	29.8624	15.5997	125.999	46.2433	90.9183	17.4814	131.73	140.385	68.9712	83.3949	61.9424	69.4647	48.944	81.0567	98.4566	92.2036	89.4563	98.1023	37.1957	45.6299	43.0058	26.8277	81.2672	15.349	70.257	38.2031	36.5426	32.6873	56.516	81.2017	59.4968	146.362	108.813	27.7594	46.8579	62.7667	51.5376	52.5116	55.37	66.174	64.6082	43.8723	15.7511	64.2284	16.9433	71.0898	16.8151	87.7204	66.4885	32.422	96.5322	93.3722	23.4908	71.4362	60.3093	50.3669	65.7382	58.0186	42.803	94.3117	41.4105	35.811	53.7207	50.7538	-0.482336	0.296257	0.140724	0.46488	0.434355	0.630612	0.947216	0.138098	0.489888	0.492073	0.291253	0.192998	0.257309	0.811958	-0.29352	-0.234764	0.520705	-0.486518	-1.58272	0.41618	0.19659	-0.400738	0.0335728	1.173	-0.608308	0.411176	0.248863	0	0
ENSMUSG00000028233	MGI:2151797	Tgs1	trimethylguanosine synthase 1	0	25.8963	43.0654	0	29.9463	28.1182	15.0062	74.656	0	19.8946	35.967	72.7347	0	42.4937	45.4186	48.2799	37.0644	44.2446	0	65.2587	42.9124	41.4554	50.5633	23.1924	62.4287	58.4504	45.6299	27.8273	47.6937	27.0891	38.3725	28.9294	21.8304	60.9044	32.6873	47.0966	32.4807	46.2753	61.3777	117.881	6.93985	60.9152	65.7556	32.211	42.9641	45.3027	49.6305	11.7469	0	39.3777	72.606	53.6539	59.8651	22.9872	42.8654	36.057	19.3549	29.3041	38.4037	29.8874	43.1963	55.503	34.2033	41.9509	45.9658	33.651	62.0663	17.0415	38.474	52.9606	62.0417	-0.378703	-0.0110914	-0.622286	-0.626841	-0.559805	-0.531321	-0.248138	-0.548714	0.0909642	-0.169747	-0.336219	-0.432677	-0.193237	0.228889	-1.86418	-0.0234897	0.565108	-1.4315	-0.573303	0.031114	-0.35028	-0.797952	-1.08271	1.17219	-0.364348	-0.294013	-0.160671	0	0
ENSMUSG00000059495	MGI:1916882	Arhgef12	Rho guanine nucleotide exchange factor (GEF) 12	0	6.47409	3.91504	0	14.9732	10.5443	5.00206	14.9312	15.5997	26.5262	5.13815	18.1837	0	25.4962	4.12896	6.89712	0	22.1223	17.3662	16.3147	9.53609	15.5458	20.8202	16.566	8.91839	10.6273	29.0372	10.119	2.98085	3.38613	0	4.13277	0	20.3015	14.0088	0	16.2403	13.2215	18.8855	0	6.93985	21.086	23.9111	22.5477	0	20.1346	0	23.4939	0	0	11.1701	19.7672	22.4494	5	16.616	14.4056	8.50583	9.87506	17.644	11.8443	9.67313	16.1943	5.49533	9.82062	6.71152	5	8.60843	7.83129	11.4368	22.515	17.7956	-1.24419	0.780518	-0.168853	-0.47767	0.0298059	0.123688	0.766525	-0.750712	0.292541	-1.0574	-1.197	-1.40681	-1.19368	-1.38706	-1.1842	-0.136279	-0.190064	0.222611	-0.136279	0.758687	1.10192	0.766525	0.198038	1.17185	0.0505154	-1.21883	-0.136033	0	0
ENSMUSG00000029254	MGI:1926193	Stap1	signal transducing adaptor family member 1	77.0383	307.519	164.432	93.5753	160.962	224.946	215.088	268.761	202.796	46.4208	35.967	36.3673	0	33.995	82.5792	103.457	111.193	61.9424	43.4154	43.5058	71.5207	98.4566	74.3577	39.7584	124.857	90.3325	99.5561	179.612	193.755	159.148	7.67451	169.443	125.525	267.979	135.419	18.8387	16.2403	6.61076	37.7709	0	20.8195	100.744	101.622	103.075	85.9281	75.5046	33.087	23.4939	0	70.8799	100.531	98.8361	108.506	182.996	39.5851	52.814	159.828	38.858	70.8576	228.882	92.1975	104.915	177.505	13.8966	64.8399	88.5589	19.5302	31.4579	176.308	101.814	102.624	-0.322789	-1.21977	-0.990234	-0.518088	-1.24651	-0.566232	-0.195299	-0.0267429	0.424003	0.00976868	-2.87313	-0.662419	-0.993384	-2.38216	-1.70588	-1.00315	0.490972	-1.04346	0.0439516	1.51023	-0.295963	0.851806	0.99251	1.1715	0.37651	-0.143137	0.0318529	0	0
ENSMUSG00000005469	MGI:97592	Prkaca	protein kinase, cAMP dependent, catalytic, alpha	14.007	22.6593	27.4053	11.0089	26.2031	38.6625	10.0041	3.7328	15.5997	13.2631	30.8289	9.09183	34.9628	16.9975	16.5158	6.89712	0	8.84891	26.0493	10.8764	19.0722	31.0916	20.8202	36.4452	8.91839	10.6273	33.1854	22.7678	20.866	6.77227	23.0235	20.6638	5.45759	16.2412	9.33922	14.129	37.8941	52.8861	4.72136	27.2034	27.7594	16.4003	14.9445	3.2211	33.4165	10.0673	0	23.4939	0	15.7511	19.5478	8.47167	22.4494	21.3572	17.7279	18.666	25.2915	22.8254	29.4523	9.77887	5.24868	17.577	16.802	34.9697	14.4946	21.8437	19.8947	13.0817	10.346	11.5219	16.8229	1.12698	1.756	0.0867178	1.37091	2.12061	0.744688	0.243931	0.364614	0.65797	0.699561	1.60172	-0.214916	1.07814	0.788001	-0.362886	0.378582	-0.813723	-0.14797	0.346087	-0.980082	0.364895	0.211436	0.198254	1.17084	-0.081333	-1.13436	0.0632614	0	0
ENSMUSG00000059552	MGI:98834	Trp53	transformation related protein 53	14.007	35.6075	19.5752	49.5398	33.6896	10.5443	30.0123	44.7936	54.5989	59.6839	5.13815	36.3673	0	8.49874	24.7738	13.7942	23.1652	61.9424	8.68309	43.5058	66.7526	25.9096	14.8715	16.566	49.0511	31.882	20.7409	48.0653	77.5022	50.792	38.3725	45.4604	16.3728	73.0853	42.0265	42.387	0	66.1076	33.0495	0	27.7594	49.2008	44.8334	45.0954	14.3214	10.0673	0	17.6204	0	7.87554	58.6433	45.1822	37.4157	23.0632	33.7298	39.6472	31.2579	11.0908	19.1157	43.1349	32.9673	33.8913	58.7865	36.1649	8.12954	41.9165	20.2696	8.49865	43.8282	46.3765	47.0804	-0.903264	0.0329888	0.226301	-0.464635	-1.57167	-0.826157	0.438629	-1.60466	-1.05246	0.423626	-0.358806	-2.53388	-0.0643412	-1.19407	-2.46982	-0.487967	-0.835268	0.0640589	-1.34989	-0.100565	2.28597	-0.423295	-0.869953	1.16945	-0.0230017	-0.492359	-0.47421	1	1
ENSMUSG00000019942	MGI:88351	Cdk1	cyclin-dependent kinase 1	0	0	3.91504	0	11.2299	3.51478	0	0	0	0	0	0	0	12.7481	0	0	0	0	0	0	0	0	23.7945	9.93959	8.91839	0	0	2.52975	0	6.77227	0	0	0	0	4.66961	0	5.41345	6.61076	4.72136	0	0	4.68579	0	3.2211	14.3214	10.0673	0	0	0	0	0	0	0	5	5	5	5	5	11.2447	5	5	5	5	5	8.12954	5	5	5	5	5	5	0	0	0	0	0	1.16924	0	0	1.16924	0	0	0.701246	0	0	0	0	0	-0.701246	0	0	-0.701246	0	0	1.16924	0	0	0	0	0
ENSMUSG00000006494	MGI:1926119	Pdk1	pyruvate dehydrogenase kinase, isoenzyme 1	7.00348	16.1852	15.6601	22.0177	7.48659	38.6625	5.00206	22.3968	46.7991	33.1577	30.8289	22.7296	0	21.2468	16.5158	20.6914	23.1652	0	95.514	10.8764	9.53609	25.9096	26.7688	26.5056	22.296	0	20.7409	37.9463	41.7319	44.0198	38.3725	37.1949	32.7455	28.4221	28.0177	42.387	16.2403	52.8861	9.44273	0	0	30.4576	26.9	16.1055	9.54757	35.2355	24.8153	35.2408	0	0	13.9627	28.2389	14.9663	12.9496	28.9054	38.6422	22.7223	12.5876	26.3947	24.7326	14.6189	14.3456	41.2327	37.1711	23.1994	37.7837	5	11.7469	29.7284	24.4877	19.056	-0.933507	0.983508	1.42957	-0.122309	-0.215833	0.879637	0.811198	-1.19934	-0.54993	0.471945	0.602125	0.283848	0.345922	-2.29206	-0.697957	-0.126023	-2.89418	-0.981805	-1.67088	-0.362844	0.736087	-0.733657	1.332	1.16796	-0.265426	-0.744226	-0.409632	0	0
ENSMUSG00000031347	MGI:1347085	Cetn2	centrin 2	49.0244	38.8445	82.2158	16.5133	63.636	52.7216	40.0165	29.8624	7.79985	0	56.5196	63.6428	0	59.4912	24.7738	41.3827	64.8627	26.5467	17.3662	65.2587	52.4485	72.547	68.4091	39.7584	53.5103	53.1367	37.3335	48.0653	29.8085	57.5643	0	37.1949	21.8304	32.4824	28.0177	47.0966	54.1345	33.0538	9.44273	0	20.8195	37.4863	59.7778	70.8642	28.6427	50.3364	8.27175	41.1143	0	39.3777	69.8134	36.7106	22.4494	56.6949	40.0542	45.0244	44.2903	28.0883	60.2381	25.8929	44.264	47.9935	45.146	44.7616	29.0836	18.5974	10.0874	26.8307	27.4435	56.0428	42.9911	1.13066	-0.144184	-0.0921318	0.774435	-0.656166	0.327837	-0.356228	-0.511982	0.419969	0.718137	-0.324265	-0.563833	-0.561358	-2.47397	-0.680157	-1.27949	-2.14971	-0.116324	0.328619	-0.160311	0.630502	1.25189	1.47741	1.16679	-0.0839059	-0.340393	0.158801	1	0
ENSMUSG00000022831	MGI:104568	Hcls1	hematopoietic cell specific Lyn substrate 1	42.0209	90.6372	58.7255	71.5575	112.299	84.3546	70.0288	82.1216	77.9985	46.4208	61.6578	68.1888	0	101.985	37.1606	89.6626	83.3949	110.611	147.612	76.1351	90.5928	67.365	172.51	125.901	62.4287	106.273	128.593	91.0711	131.158	128.673	84.4196	57.8587	49.1183	60.9044	79.3834	61.2256	10.8269	138.826	70.8205	36.2711	83.2782	72.6297	80.7001	151.392	52.5116	55.37	0	117.469	21.9361	23.6266	83.7761	101.66	86.0561	63.7945	58.7558	104.78	89.4037	46.3818	121.925	76.7163	94.5563	99.0985	116.967	70.2928	35.9606	71.1392	63.4566	54.344	63.1354	101.574	90.4974	-0.266099	-0.686442	0.0804301	0.220801	-1.02761	0.299064	0.486901	-0.341171	0.218634	0.889584	-0.531079	-1.33146	0.172196	-0.678687	-0.735755	-0.717389	-0.147608	0.595707	-0.8746	-0.258647	1.54288	0.32969	-0.45221	1.16581	0.281084	-0.103283	0.130987	0	0
ENSMUSG00000023919	MGI:1933744	Cenpq	centromere protein Q	28.0139	9.71113	15.6601	27.5221	7.48659	3.51478	0	33.5952	7.79985	6.63155	10.2763	22.7296	0	21.2468	0	6.89712	13.8991	30.9712	8.68309	5.43822	19.0722	5.18193	11.8972	16.566	17.8368	5.31367	12.4445	43.0058	38.7511	27.0891	53.7216	20.6638	16.3728	36.5426	23.3481	9.41933	16.2403	13.2215	4.72136	9.06779	0	9.37157	2.98889	12.8844	9.54757	50.3364	0	0	0	0	22.3403	25.415	7.48314	17.7951	13.2125	11.0645	12.8412	7.08228	11.215	13.7983	17.2558	11.865	36.282	12.9604	19.9613	37.1927	5	5	25.4212	8.41495	18.4128	0.366982	-0.385182	-0.100773	-0.103719	-1.2848	-0.0812749	-0.470701	-0.899615	0.0194983	0.513224	0.623083	0.116497	0.54899	-0.751027	-1.88071	0.0357658	-1.37411	-1.99721	-1.02778	0.0277908	-0.851269	-1.53424	0.502286	1.16544	-0.881534	1.03606	-0.633999	0	0
ENSMUSG00000023921	MGI:97239	Mmut	methylmalonyl-Coenzyme A mutase	7.00348	9.71113	11.7451	5.50443	22.4598	0	0	18.664	7.79985	0	30.8289	9.09183	0	12.7481	20.6448	0	18.5322	4.42446	17.3662	10.8764	28.6083	5.18193	11.8972	16.566	13.3776	5.31367	12.4445	10.119	8.94256	10.1584	0	8.26553	5.45759	0	9.33922	28.258	21.6538	13.2215	18.8855	0	27.7594	9.37157	0	12.8844	4.77379	20.1346	57.9023	0	0	0	11.1701	5.64778	3.74157	9.48657	13.3069	18.9503	9.3214	11.131	11.215	8.82128	7.65222	10.3786	9.73999	21.0444	27.6035	5	15.5483	5	5	7.41866	6.85317	0.104899	0.798225	0.86861	0.0795581	0.54063	0.111825	-0.0253411	-0.257596	-0.756784	0.961992	1.50421	2.01001	0	1.06753	-0.454843	-0.961992	-0.436684	-2.46485	-0.0380334	-0.661264	-0.542633	0.898618	-0.482176	1.16544	0.81906	0.0447198	0.598768	0	1
ENSMUSG00000030846	MGI:107913	Tial1	Tia1 cytotoxic granule-associated RNA binding protein-like 1	14.007	19.4223	11.7451	55.0443	18.7165	17.5739	45.0185	33.5952	38.9992	6.63155	10.2763	13.6378	34.9628	12.7481	16.5158	0	32.4313	39.8201	8.68309	0	4.76804	5.18193	11.8972	16.566	17.8368	0	12.4445	32.8868	35.7702	30.4752	0	24.7966	5.45759	8.12059	37.3569	9.41933	10.8269	33.0538	4.72136	0	62.4586	28.1147	14.9445	19.3266	14.3214	10.0673	0	11.7469	0	0	16.7552	25.415	11.2247	15.0581	10.1819	5	30.4449	21.4089	11.215	39.2043	24.0838	10.0938	33.0441	17.7667	8.12954	12.3983	22.3933	5	16.9784	20.7953	17.7983	-1.38047	-1.24206	-1.01346	-0.364813	-0.169852	0.151972	1.01566	1.07221	1.16544	0.960695	-0.227081	-1.13049	-0.453555	0.106814	-1.83174	-1.41425	0.333895	-0.701246	-1.13385	-0.803172	-0.701246	1.29606	-0.0648572	1.16544	1.20732	0.211809	-0.818276	0	2
ENSMUSG00000038240	MGI:1918615	Pdss2	prenyl (solanesyl) diphosphate synthase, subunit 2	0	6.47409	0	0	0	10.5443	0	3.7328	15.5997	0	10.2763	9.09183	0	8.49874	4.12896	0	0	0	8.68309	0	4.76804	5.18193	11.8972	16.566	8.91839	0	16.5927	10.119	5.96171	3.38613	0	4.13277	0	20.3015	4.66961	9.41933	5.41345	0	0	0	0	7.02868	2.98889	3.2211	4.77379	0	0	0	0	0	8.37761	5.64778	7.48314	5	6.45604	5	5	5	11.215	6.44416	5	8.50369	6.48895	5	5	5	5	5	8.32369	5	7.16951	-0.366065	0.368722	-0.766161	-0.366065	0	0.399275	0	-0.368722	1.16544	-0.359239	0	-0.519946	-0.735296	0	-0.519946	-0.376057	0	0	-0.376057	0.368722	0	0	0	1.16544	-0.369231	0	0.246215	0	0
ENSMUSG00000025409	MGI:106378	Mbd6	methyl-CpG binding domain protein 6	0	6.47409	11.7451	44.0354	7.48659	14.0591	25.0103	18.664	23.3995	26.5262	0	0	0	8.49874	4.12896	13.7942	13.8991	8.84891	0	0	4.76804	36.2735	20.8202	0	8.91839	15.941	12.4445	17.7083	20.866	13.5445	0	12.3983	10.9152	8.12059	0	0	10.8269	19.8323	9.44273	0	6.93985	2.34289	17.9334	12.8844	14.3214	5.03364	0	17.6204	0	7.87554	16.7552	11.2956	22.4494	6.07306	8.84207	5	21.8604	5	19.0312	22.3579	12.1808	12.4346	17.3729	10.2197	6.45167	6.19915	5.46086	8.49865	6.34526	11.0535	16.8334	-1.88029	-0.46215	-1.31437	-0.0324695	-1.2846	0.614003	1.84782	-0.822455	1.92837	1.45309	-0.113153	-1.38358	-0.0336082	-1.01731	-0.986021	-1.4867	-0.904157	0.397562	-1.51634	-0.208901	-0.367743	1.81818	-0.1272	1.16306	1.81704	0.140095	-0.436962	0	2
ENSMUSG00000030660	MGI:1203729	Pik3c2a	phosphatidylinositol-4-phosphate 3-kinase catalytic subunit type 2 alpha	21.0105	12.9482	39.1504	5.50443	22.4598	24.6034	10.0041	55.992	0	0	25.6907	0	8.7407	0	20.6448	27.5885	32.4313	17.6978	0	0	28.6083	46.6373	23.7945	13.2528	35.6736	21.2547	12.4445	40.476	23.8468	30.4752	7.67451	4.13277	5.45759	60.9044	9.33922	0	5.41345	0	9.44273	0	0	11.7145	14.9445	12.8844	9.54757	5.03364	0	5.87347	0	31.5022	22.3403	16.9433	26.191	24.3697	8.56358	9.53609	17.5225	9.79517	27.8949	21.9987	25.9059	23.1243	31.5994	5	5	5.90364	5	12.4585	25.2337	13.1811	21.8249	0.147668	-1.59699	-1.27794	-0.328206	-1.40314	0.270593	-0.475874	0.193856	1.54853	0.324541	-1.39847	-2.12597	-2.09568	-1.39847	-0.808838	-2.42022	0	1.31714	-0.374809	0.776286	0.931469	1.56954	0.970142	1.16286	-0.197936	0.974808	0.0834336	0	0
ENSMUSG00000038633	MGI:1097711	Degs1	delta(4)-desaturase, sphingolipid 1	112.056	71.2149	54.8105	49.5398	56.1494	91.3842	35.0144	55.992	31.1994	66.3155	71.9341	131.832	17.4814	42.4937	103.224	103.457	88.0279	84.0647	130.246	81.5734	42.9124	67.365	65.4348	79.5167	102.561	69.0778	45.6299	53.1248	35.7702	27.0891	7.67451	57.8587	27.2879	32.4824	23.3481	42.387	27.0672	132.215	33.0495	0	48.5789	30.4576	26.9	35.4321	19.0951	30.2018	49.6305	35.2408	43.8723	15.7511	41.8881	36.7106	18.7078	79.3604	90.027	84.9107	65.6911	54.3997	70.7722	40.7353	91.8498	72.423	38.6614	67.2231	32.9758	32.7666	27.2095	31.6214	27.7061	30.9299	32.4355	0.962141	-0.0289181	0.229497	0.689421	-0.755678	-0.0332663	-0.272721	-0.72676	-0.262764	0.480688	1.11996	0.0238356	0.242022	-0.184893	-0.0366727	-0.238666	-1.30485	-0.0605083	1.03753	0.4214	1.36454	1.00347	0.999489	1.16228	0.556073	1.57027	1.15888	1	2
ENSMUSG00000045268	MGI:3041163	Zfp691	zinc finger protein 691	0	9.71113	0	0	7.48659	7.02955	0	11.1984	0	0	0	0	0	0	20.6448	62.0741	18.5322	4.42446	0	0	0	10.3639	0	23.1924	0	0	8.29634	5.0595	8.94256	3.38613	0	16.5311	0	0	4.66961	0	0	0	0	0	0	0	2.98889	0	23.8689	5.03364	0	0	0	0	0	0	0	5	5	5	5	6.8816	11.1854	5	28.3436	5	5.79607	5	9.63419	8.26553	5	5	5	5	5	0	-2.50302	0	0	-2.04221	1.16162	0	0.460816	1.16162	0.213146	0	0.946235	0.725179	0	0	0.512033	0	-0.946235	-0.213146	0	-0.946235	-0.725179	0.460816	1.16162	0	2.50302	0	0	1
ENSMUSG00000029413	MGI:1914361	Naaa	N-acylethanolamine acid amidase	14.007	9.71113	15.6601	11.0089	78.6092	56.2364	15.0062	29.8624	7.79985	39.7893	66.7959	59.0969	17.4814	123.232	161.029	20.6914	27.7983	39.8201	78.1478	16.3147	23.8402	41.4554	65.4348	76.2035	4.45919	5.31367	24.889	5.0595	17.8851	20.3168	23.0235	16.5311	16.3728	16.2412	23.3481	28.258	5.41345	26.443	70.8205	36.2711	0	9.37157	17.9334	28.9899	66.833	30.2018	0	41.1143	32.9042	7.87554	36.303	19.7672	29.9326	13.1261	55.2274	39.4342	48.6181	100.581	61.0312	17.5561	29.4366	11.554	14.4205	20.0382	32.3449	19.7773	35.6972	27.298	18.654	18.7649	28.6676	-0.419539	0.907773	1.77106	1.46952	1.77267	2.40116	1.88906	0.8649	0.6301	-0.371366	0.0947103	0.17412	0.0843602	0.927771	-0.070625	0.455726	0.833061	-0.244745	-0.135683	1.46263	0.285908	1.29765	1.49447	1.16075	-0.0875097	0.649571	-1.31103	0	0
ENSMUSG00000025060	MGI:103241	Slk	STE20-like kinase	42.0209	51.7927	23.4902	55.0443	26.2031	52.7216	15.0062	100.786	46.7991	0	25.6907	13.6378	0	33.995	49.5475	20.6914	50.9635	44.2446	17.3662	32.6293	23.8402	31.0916	35.6917	76.2035	40.1327	53.1367	99.5561	93.6008	71.5405	57.5643	69.0706	61.9915	60.0335	44.6632	65.3745	37.6773	59.5479	19.8323	18.8855	0	55.5188	84.3442	77.7112	109.517	28.6427	35.2355	33.087	29.3673	10.9681	23.6266	78.191	93.1884	52.382	39.1013	13.1095	24.6119	44.6563	27.8475	47.6623	54.1969	38.6332	64.2752	74.2352	39.0192	32.3217	65.531	24.8014	21.3207	56.6904	90.5242	74.5871	-0.470996	-1.55923	-1.38491	-0.279347	-0.472292	-0.431415	0.191649	1.08694	0.953491	0.388999	-1.21412	-1.20642	0.209073	-1.86788	-1.80667	-0.179925	-0.653761	-0.600251	-0.924888	-1.57357	-0.393148	-0.553314	0.167125	1.16059	-0.0648937	-1.22846	-0.214664	0	0
ENSMUSG00000022387	MGI:1924161	Brd1	bromodomain containing 1	56.0279	100.348	62.6406	66.0531	74.8659	70.2955	60.0247	74.656	46.7991	46.4208	71.9341	31.8214	0	55.2418	24.7738	75.8683	138.991	110.611	0	5.43822	52.4485	51.8193	29.7431	76.2035	75.8063	85.0188	66.3708	93.6008	47.6937	47.4059	23.0235	61.9915	158.27	81.2059	56.0353	23.5483	48.721	19.8323	47.2136	18.1356	194.316	67.9439	50.8112	51.5376	66.833	20.1346	74.4458	46.9877	0	23.6266	61.4358	67.7734	71.0898	73.0056	50.0588	19.2956	70.4048	26.6719	52.5886	60.4932	108.49	75.7319	62.9001	30.7005	53.8044	42.5075	86.555	23.5381	98.5038	56.7642	66.7663	0.271233	-1.11587	-1.97263	0.218901	-2.02418	-0.526151	-0.0523325	-0.908305	1.44648	-0.647116	-0.886718	-0.311396	-1.21246	0.608635	-1.50412	-0.565345	1.49535	-1.19273	0.214944	0.705359	-1.47946	0.727957	-1.6983	1.15975	-0.703405	0.934514	0.181781	0	1
ENSMUSG00000020650	MGI:101917	Bcap29	B cell receptor associated protein 29	42.0209	29.1334	15.6601	0	33.6896	42.1773	35.0144	7.4656	23.3995	53.0524	66.7959	13.6378	8.7407	33.995	28.9027	20.6914	37.0644	17.6978	0	48.944	42.9124	25.9096	20.8202	53.0111	22.296	42.5094	24.889	10.119	32.7894	16.9307	76.7451	0	10.9152	12.1809	42.0265	37.6773	48.721	85.9399	37.7709	0	20.8195	37.4863	29.8889	77.3064	14.3214	10.0673	24.8153	11.7469	32.9042	0	55.8507	39.5345	22.4494	28.9381	44.4954	30.6188	25.289	23.8795	33.247	21.9598	25.1512	29.8981	19.9464	57.4461	16.4013	38.3725	19.5302	14.8837	21.7075	48.2272	39.2782	0.398105	0.823028	0.0343624	0.203641	-0.0748567	0.153168	-0.194463	-0.897885	0.118805	-0.12207	0.252361	-1.25992	0.82188	-1.30414	-1.39999	0.943949	-1.55651	-0.140075	0.536847	-0.368554	0.900608	-0.601565	0.290067	1.15949	0.0166731	-0.93922	-0.393674	0	0
ENSMUSG00000030671	MGI:1333863	Pde3b	phosphodiesterase 3B, cGMP-inhibited	21.0105	16.1852	11.7451	38.531	11.2299	31.633	30.0123	41.0608	0	0	35.967	27.2755	43.7035	29.7456	78.4502	117.251	18.5322	30.9712	17.3662	38.0676	38.1443	25.9096	53.5376	56.3243	40.1327	31.882	33.1854	58.1843	29.8085	57.5643	15.349	37.1949	27.2879	36.5426	9.33922	0	48.721	6.61076	18.8855	0	62.4586	25.7718	17.9334	16.1055	28.6427	45.3027	0	29.3673	0	31.5022	47.4731	33.8867	44.8988	16.3136	21.0808	31.1927	27.1313	50.6331	45.2572	23.691	55.5848	35.0667	48.519	18.4439	24.6485	26.272	27.1147	20.2898	24.3899	19.9369	42.0862	-0.538267	-1.39876	-0.168894	0.195616	-0.13461	0.368044	0.733883	1.26415	0.536938	0.992265	-0.112294	-0.771849	0.107237	0.443634	-1.05259	-0.885028	0.555929	-0.280742	-1.57248	0.192786	0.339709	0.0464338	0.901006	1.15739	-0.0419445	1.47925	-0.263245	0	0
ENSMUSG00000000826	MGI:892995	Dnajc5	DnaJ heat shock protein family (Hsp40) member C5	42.0209	71.2149	97.8759	110.089	93.5823	59.7512	45.0185	70.9232	85.7983	125.999	51.3815	54.551	17.4814	50.9924	28.9027	20.6914	37.0644	97.338	52.0985	92.4498	42.9124	57.0012	47.5889	76.2035	53.5103	74.3914	78.8153	65.7736	125.196	88.0395	38.3725	57.8587	92.779	73.0853	18.6784	61.2256	81.2017	46.2753	70.8205	45.3389	27.7594	79.6584	95.6446	64.422	42.9641	55.37	41.3588	29.3673	43.8723	7.87554	80.9836	87.5406	78.573	70.3706	77.3106	62.4869	87.8074	32.4589	60.2646	67.2467	51.6979	68.9057	93.003	62.9009	46.5643	48.1156	47.9729	27.0384	61.5143	79.9083	82.3657	0.0655098	0.58056	-0.141069	0.384879	-0.671495	-0.193313	0.319369	-1.25205	-0.0522442	0.596356	-0.345265	-0.82282	-0.354415	-0.736125	-1.60703	-0.950771	-0.39086	-0.784215	-0.402304	0.297586	0.42433	0.867836	-0.563609	1.1563	0.128542	-0.628239	-0.257421	0	0
ENSMUSG00000032407	MGI:1915208	U2surp	U2 snRNP-associated SURP domain containing	35.0174	116.534	97.8759	44.0354	78.6092	108.958	100.041	160.51	23.3995	53.0524	46.2433	81.8265	0	101.985	107.353	96.5597	60.2296	84.0647	43.4154	54.3822	76.2887	36.2735	95.1779	86.1431	98.1023	191.292	82.9634	80.9521	152.024	108.356	61.3961	90.9208	109.152	60.9044	107.401	47.0966	43.3076	46.2753	33.0495	27.2034	62.4586	105.43	104.611	61.2009	28.6427	75.5046	24.8153	41.1143	32.9042	23.6266	114.494	90.3645	89.7977	83.1423	60.3741	58.0288	77.2009	69.7793	72.5315	94.6503	80.2847	124.119	113.777	45.5599	42.9875	76.1585	40.9038	32.5484	92.4857	90.4141	98.2187	-0.187025	-0.411195	-1.09689	-0.29399	-0.202326	-0.775048	-0.106965	0.208869	0.321839	0.29891	-0.988785	-1.19208	-0.280227	-1.14431	-1.59341	-0.579137	-0.155527	-0.401333	-0.452558	0.406166	0.432851	0.019613	0.770562	1.15602	0.0333766	-0.171423	0.337658	0	0
ENSMUSG00000024483	MGI:1921733	Ankhd1	ankyrin repeat and KH domain containing 1	35.0174	129.482	109.621	115.593	131.015	119.502	110.045	119.45	46.7991	46.4208	51.3815	63.6428	52.4442	76.4886	94.9661	27.5885	129.725	70.7913	95.514	27.1911	66.7526	25.9096	133.844	62.9507	98.1023	69.0778	145.186	111.309	86.4447	142.218	61.3961	74.3898	136.44	158.351	88.7226	80.0643	21.6538	33.0538	56.6564	0	34.6992	82.0013	101.622	167.497	57.2854	60.4037	41.3588	76.3551	0	23.6266	139.627	110.132	130.955	91.3734	53.8151	63.1526	122.037	74.633	74.2348	92.098	76.035	104.122	113.324	44.924	53.0159	67.8929	30.4519	33.3272	127.838	117.04	126.904	-0.0113952	-0.498655	-0.721362	0.406076	-0.0268514	-0.488108	0.417471	0.471803	0.233254	-0.173865	-1.38145	-1.25924	-0.912983	-1.9424	-1.92897	-0.739118	-0.560955	-0.669725	-0.310605	0.260524	0.252415	0.845984	1.29328	1.15539	-0.473075	-0.622268	-0.285468	0	0
ENSMUSG00000027108	MGI:1914309	Ola1	Obg-like ATPase 1	35.0174	42.0816	58.7255	5.50443	67.3793	52.7216	10.0041	37.328	31.1994	6.63155	51.3815	72.7347	52.4442	76.4886	45.4186	41.3827	18.5322	57.5179	60.7816	103.326	57.2165	103.639	77.332	99.3959	62.4287	31.882	58.0744	53.1248	56.6362	40.6336	30.698	37.1949	60.0335	44.6632	23.3481	65.9353	64.9614	79.3291	61.3777	154.152	97.1579	30.4576	35.8667	77.3064	42.9641	55.37	57.9023	64.6082	21.9361	39.3777	67.0209	39.5345	41.1573	45.2748	43.5826	73.7748	41.8684	58.1171	93.4555	26.1772	39.1443	50.7951	50.1315	70.0753	52.0788	33.9465	104.229	41.974	42.6816	47.8769	49.2375	0.790401	0.154949	0.53844	0.677555	0.570162	0.879591	-0.112846	0.415213	0.341151	0.232105	0.549576	0.0809371	-0.330353	1.12236	-0.230263	-0.562457	0.572784	-0.3112	-0.147009	-0.685154	0.502432	0.302602	-0.842726	1.15478	-0.705305	-0.290528	0.0449295	0	1
ENSMUSG00000053477	MGI:98506	Tcf4	transcription factor 4	168.084	223.356	230.987	137.611	183.421	284.697	475.195	287.425	272.995	278.525	292.874	363.673	87.407	297.456	392.251	427.622	324.313	460.143	234.443	261.035	238.402	456.01	350.968	506.919	432.542	403.839	398.225	252.975	247.411	186.237	145.816	194.24	201.931	418.21	270.837	160.129	249.019	264.43	207.74	163.22	201.256	578.695	430.401	566.913	272.106	312.086	132.348	187.951	197.425	204.764	441.221	465.942	426.539	207.476	311.691	244.627	201.91	259.038	437.966	345.205	404.026	411.535	228.874	224.526	238.846	170.028	190.739	196.713	296.993	525.336	444.567	-0.734513	-0.374332	-0.750434	-0.773744	-0.641285	0.089802	-0.0392317	-0.266952	0.840236	-0.375871	-1.22636	-0.896318	-0.804657	-1.46164	-1.17631	-0.428786	-0.235285	-0.279988	-0.141615	0.473234	0.0344987	0.247939	0.441567	1.15472	0.217026	-0.378792	-0.111386	0	0
ENSMUSG00000000318	MGI:96975	Clec10a	C-type lectin domain family 10, member A	0	0	0	0	0	7.02955	5.00206	0	0	0	0	0	0	0	20.6448	0	4.63305	0	0	0	0	0	26.7688	6.62639	0	0	0	0	0	0	0	0	0	0	0	0	0	19.8323	0	0	0	0	0	3.2211	0	5.03364	0	5.87347	0	7.87554	0	0	0	5	5	5	5	6.8816	11.1317	5	5	5	5	6.61076	5	5	5	5	5	5	5	0	0	0	0	0.460816	1.15468	0	0.460816	1.15468	0	0.402888	0	0	0	0	0	-0.402888	0	0	-0.402888	0	0	0.460816	1.15468	0	0	0	0	0
ENSMUSG00000028832	MGI:96739	Stmn1	stathmin 1	14.007	6.47409	15.6601	0	3.74329	14.0591	0	3.7328	0	0	0	4.54592	0	16.9975	0	0	0	0	0	0	4.76804	15.5458	17.8459	0	0	0	0	10.119	5.96171	0	0	16.5311	0	0	0	0	0	0	0	0	0	0	0	0	0	0	0	5.87347	0	0	0	0	0	12.0471	5	5	5.93413	5.66583	11.1305	5	5	5	5.36024	5	5	8.26553	5	5	5	5	5	1.26868	0	0	0.247109	0.180358	1.15452	-1.02157	0.180358	1.15452	0.100369	0	0	0.725179	0	0	0.62481	0	0	1.16831	0	0	-0.47807	0.180358	1.15452	0	0	0	0	1
ENSMUSG00000044080	MGI:1338917	S100a1	S100 calcium binding protein A1	0	0	0	16.5133	0	7.02955	0	0	0	13.2631	0	4.54592	0	4.24937	4.12896	0	9.2661	0	17.3662	21.7529	0	15.5458	17.8459	0	8.91839	0	16.5927	0	0	0	0	0	0	0	0	9.41933	37.8941	6.61076	4.72136	9.06779	0	4.68579	8.96668	25.7688	0	0	0	0	0	0	2.79254	11.2956	3.74157	5	5.93634	13.0397	7.84761	5	11.1305	5	5	8.50369	5	17.9747	5	5	5	5	5	13.1404	5.94322	0	0.247645	0.616748	0.650325	0	0.388363	0.650325	-0.247645	-0.228385	0	0.45196	-0.249317	0	-1.39401	-0.249317	0	-1.84597	0	0	-1.59833	1.38291	0.650325	0	1.15452	0	-1.39401	0.516844	0	0
ENSMUSG00000052763	MGI:2682609	Zfp212	Zinc finger protein 212	0	3.23704	11.7451	0	11.2299	3.51478	10.0041	3.7328	0	13.2631	0	4.54592	0	4.24937	4.12896	0	9.2661	17.6978	0	38.0676	9.53609	25.9096	8.92293	13.2528	0	5.31367	20.7409	5.0595	5.96171	3.38613	0	12.3983	10.9152	8.12059	32.6873	0	5.41345	19.8323	14.1641	0	0	7.02868	17.9334	9.6633	23.8689	5.03364	0	5.87347	0	15.7511	13.9627	14.1194	14.9663	5	5.93634	15.8679	5	5	16.0284	5	8.98797	8.68484	5	8.41524	9.63419	6.19915	5	7.20818	17.241	11.5418	14.3495	0	-0.598423	0.869538	0	-0.846068	0.884063	0	-0.247645	0.014525	-1.78584	-0.455789	-0.574762	-1.4757	-1.20687	-0.99329	0.310142	-0.751077	-0.418528	0	-0.503432	0.719875	-0.310142	0	1.15293	-1.78584	-0.360798	-0.724426	0	2
ENSMUSG00000055204	MGI:1932101	Ankrd17	ankyrin repeat domain 17	105.052	148.904	109.621	132.106	86.0958	137.076	75.0309	97.0528	116.998	53.0524	56.5196	86.3724	26.2221	157.227	115.611	48.2799	111.193	150.432	43.4154	70.6969	66.7526	108.82	92.2036	115.962	142.694	148.783	112.001	164.434	134.138	172.693	69.0706	210.771	120.067	117.749	70.0442	23.5483	48.721	13.2215	51.935	54.4067	90.218	126.516	119.556	132.065	42.9641	90.6055	157.163	93.9755	32.9042	15.7511	195.478	160.962	101.022	121.192	65.3148	60.2883	118.426	99.6865	105.662	96.3604	103.302	134.493	157.088	28.497	96.9109	139.921	65.5199	47.5436	102.62	126.046	152.487	0.330787	-0.661379	-1.15758	0.297474	-0.0513906	-0.34807	-0.0333126	0.609989	0.809506	0.614266	-2.14507	-0.653957	0.4473	-0.943941	-1.68137	-0.166966	1.20113	-1.02741	-0.374277	1.1966	-0.684781	-0.240624	0.605465	1.15213	-0.0907975	-0.287085	-0.181162	1	0
ENSMUSG00000017652	MGI:88336	Cd40	CD40 antigen	84.0418	84.1631	74.3857	38.531	29.9463	73.8103	40.0165	48.5264	15.5997	6.63155	20.5526	13.6378	8.7407	8.49874	24.7738	27.5885	27.7983	17.6978	17.3662	10.8764	23.8402	5.18193	32.7174	23.1924	22.296	21.2547	24.889	43.0058	50.6745	20.3168	23.0235	45.4604	32.7455	24.3618	46.6961	18.8387	16.2403	6.61076	18.8855	0	6.93985	25.7718	26.9	9.6633	9.54757	35.2355	33.087	11.7469	0	15.7511	25.1328	25.415	18.7078	80.8635	13.6073	17.3609	47.4292	14.0044	20.3639	34.7142	24.3615	22.8132	37.999	13.8966	25.9567	34.242	8.60843	9.16601	34.6011	20.7784	23.0852	1.21996	-0.840225	-0.394025	0.450251	-0.798725	-0.163857	-0.769714	0.0414997	0.230168	0.135143	-0.580353	0.169136	-0.0150534	-1.27126	-1.33261	-0.150197	-0.690908	-1.50174	1.08953	-0.0303503	-0.58026	0.47001	0.702057	1.15165	0.00470557	0.229521	-0.0170991	1	0
ENSMUSG00000036606	MGI:2154239	Plxnb2	plexin B2	0	0	0	0	3.74329	3.51478	0	0	0	0	5.13815	0	0	0	16.5158	0	4.63305	17.6978	0	5.43822	0	41.4554	11.8972	23.1924	0	5.31367	0	0	0	0	0	8.26553	0	4.06029	0	23.5483	0	0	0	0	6.93985	0	8.96668	0	0	0	0	23.4939	10.9681	0	5.58507	0	0	5	5	5	5	5.50528	25.515	5	7.44362	5	5	7.84944	5	5	5	11.4873	5	5	5	0	-0.574077	0	0	-0.435189	2.35135	0	0.138888	2.35135	0	0.650662	0	0	0	1.20004	0	-0.650662	1.20004	0	-0.650662	0	0	0.138888	1.1513	0	0.574077	0	0	1
ENSMUSG00000032557	MGI:1913913	Uba5	ubiquitin-like modifier activating enzyme 5	7.00348	29.1334	35.2353	22.0177	7.48659	10.5443	20.0082	33.5952	0	26.5262	41.1052	18.1837	0	29.7456	37.1606	27.5885	18.5322	22.1223	0	43.5058	38.1443	25.9096	98.1522	62.9507	31.2144	26.5684	37.3335	43.0058	50.6745	33.8613	7.67451	41.3277	43.6607	32.4824	23.3481	28.258	27.0672	19.8323	33.0495	18.1356	41.6391	28.1147	26.9	16.1055	14.3214	35.2355	0	29.3673	54.8403	0	33.5104	22.5911	41.1573	23.7907	28.605	27.2167	13.3495	22.3021	62.3375	17.8678	22.7477	31.7054	42.5139	25.0525	16.5189	24.5011	30.9414	28.0692	33.1637	23.7067	32.4196	0.413037	0.33055	-0.220237	-0.420572	-0.0285398	0.975371	-0.83361	-0.35909	1.19561	0.358329	0.0796569	-0.972745	-0.43676	0.384241	-0.207878	-0.795088	0.304584	0.764868	-0.837534	0.191313	0.720372	-0.876055	-0.472361	1.15111	-0.892243	-0.0595802	-0.0321369	0	3
ENSMUSG00000009905	MGI:1918000	Kdsr	3-ketodihydrosphingosine reductase	35.0174	25.8963	15.6601	5.50443	7.48659	14.0591	5.00206	14.9312	0	19.8946	5.13815	13.6378	87.407	4.24937	0	20.6914	13.8991	22.1223	0	32.6293	9.53609	5.18193	14.8715	13.2528	35.6736	21.2547	12.4445	12.6488	11.9234	10.1584	0	4.13277	5.45759	20.3015	14.0088	9.41933	16.2403	13.2215	0	0	0	11.7145	11.9556	19.3266	4.77379	5.03364	33.087	5.87347	0	0	19.5478	8.47167	11.2247	25.5246	12.8902	14.0551	9.01671	30.5521	11.1021	6.64442	18.9043	23.1243	11.5769	12.9604	14.2981	5	5	5	13.256	14.3322	13.0814	1.94168	-0.552439	-0.718309	0.440458	0.692561	-1.05858	-1.50122	1.245	-0.340267	-0.195398	-0.145151	0.128313	-1.40664	-1.51926	-1.38751	-1.21124	-1.37411	-1.51583	1.14065	-0.00783745	-0.0247297	0.850672	2.61127	1.15083	-0.996427	0.399451	0.821892	0	0
ENSMUSG00000025574	MGI:98763	Tk1	thymidine kinase 1	0	0	3.91504	5.50443	7.48659	10.5443	20.0082	7.4656	0	0	0	4.54592	0	42.4937	0	13.7942	0	0	0	5.43822	9.53609	5.18193	14.8715	13.2528	0	0	4.14817	0	8.94256	10.1584	7.67451	16.5311	0	12.1809	9.33922	0	0	0	4.72136	0	0	18.7431	0	19.3266	0	0	0	5.87347	0	0	11.1701	8.47167	26.191	5	5	5	7.84511	14.1646	11.1021	9.15794	5	5	6.36699	5	5	12.1028	5	5	7.17337	12.6899	15.2776	-0.873095	0	0	-0.223229	1.50229	1.15083	0.649866	1.50229	1.15083	-0.17204	-1.34368	-1.61142	0.754617	-1.34368	-1.61142	0.926656	0	0	-0.348683	0	0	-0.625473	1.50229	1.15083	0.352373	-1.34368	-1.61142	1	4
ENSMUSG00000026482	MGI:107484	Rgl1	ral guanine nucleotide dissociation stimulator,-like 1	28.0139	12.9482	7.83007	16.5133	18.7165	0	5.00206	3.7328	0	0	0	0	0	16.9975	4.12896	0	0	0	0	0	19.0722	5.18193	14.8715	13.2528	0	0	0	5.0595	20.866	13.5445	0	4.13277	0	4.06029	9.33922	0	5.41345	0	0	0	0	0	0	9.6633	4.77379	0	0	5.87347	0	0	0	2.82389	0	16.2641	5	6.35739	11.7432	7.04215	11.1021	5	5	5	13.1567	5	5	5	5	5	5	5	5	1.70169	0	0.346507	1.23183	0.494087	1.15083	-0.469856	0.494087	0.804324	1.39579	0	0	0	0	0	-1.39579	0	0	0.305893	0	0.346507	1.23183	0.494087	1.15083	0	0	0	0	0
ENSMUSG00000027618	MGI:1316706	Nfs1	nitrogen fixation gene 1 (S. cerevisiae)	0	3.23704	3.91504	16.5133	11.2299	17.5739	30.0123	18.664	7.79985	0	20.5526	4.54592	17.4814	8.49874	4.12896	6.89712	9.2661	13.2734	8.68309	0	19.0722	5.18193	14.8715	13.2528	22.296	26.5684	12.4445	10.119	0	13.5445	23.0235	0	5.45759	12.1809	9.33922	0	5.41345	6.61076	23.6068	0	0	11.7145	2.98889	0	0	15.1009	0	11.7469	0	0	2.79254	2.82389	3.74157	5	8.36617	9.25175	15.1057	10.0364	11.1021	18.8254	9.8122	20.4363	7.88785	5	5.03364	11.5118	7.86894	5	8.99256	5	5	-1.91268	-0.230009	-1.14333	-0.317589	0.0325892	-0.880302	1.59509	0.262598	0.263032	-0.1891	0	0.00967338	0.356304	0.654241	0	0.545405	0.654241	-0.00967338	-0.657704	0.742639	0.878125	0.391982	0.350996	1.15083	1.06588	0.972648	2.03113	0	0
ENSMUSG00000064372	MGI:102478	mt-Tp	mitochondrially encoded tRNA proline	35.0174	6.47409	7.83007	5.50443	7.48659	3.51478	0	0	23.3995	13.2631	15.4144	0	0	0	0	6.89712	0	22.1223	17.3662	10.8764	4.76804	5.18193	14.8715	13.2528	26.7552	37.1957	16.5927	5.0595	0	6.77227	0	4.13277	5.45759	0	0	14.129	5.41345	33.0538	0	18.1356	0	7.02868	8.96668	16.1055	28.6427	15.1009	8.27175	5.87347	0	7.87554	11.1701	16.9433	0	16.4405	9.55918	11.0036	5.50193	5	11.1021	7.79985	9.67313	26.8479	5	17.5321	17.3385	5	6.04519	5	5	10.7003	9.37116	1.07574	-0.0170965	-1.28684	-0.503508	-0.952055	-1.27398	-1.57925	-0.934959	0.0128611	0	0.712348	0.887676	0	-0.823789	-0.9063	0	-1.53614	-1.79398	1.71726	-0.875039	-0.656006	0.13801	-0.27386	1.15083	0.641518	-0.145594	1.51851	0	1
ENSMUSG00000089832	MGI:2385803	Shkbp1	Sh3kbp1 binding protein 1	7.00348	3.23704	19.5752	0	11.2299	21.0887	10.0041	11.1984	38.9992	6.63155	25.6907	9.09183	8.7407	12.7481	12.3869	20.6914	18.5322	13.2734	8.68309	5.43822	23.8402	5.18193	14.8715	13.2528	8.91839	15.941	16.5927	10.119	26.8277	33.8613	15.349	16.5311	10.9152	12.1809	4.66961	0	10.8269	26.443	4.72136	0	0	21.086	14.9445	6.4422	4.77379	10.0673	0	0	0	7.87554	8.37761	19.7672	14.9663	9.93857	13.8047	12.6538	10.7728	11.2919	11.1021	20.0672	17.499	13.8174	23.6027	12.4233	5	15.94	5	5	9.25522	14.1576	14.3704	-1.01373	-0.34211	-0.126907	-0.897443	-0.631983	-0.315652	0.116289	-0.289872	-0.188745	1.35061	-0.188523	-1.5231	0.784315	-1.50157	-1.5231	-0.566295	-1.31305	0	-1.24784	0.15211	1.33958	-0.565256	1.17529	1.15083	1.1165	0.305697	-0.0566148	0	0
ENSMUSG00000042759	MGI:2176230	Apobr	apolipoprotein B receptor	0	6.47409	0	16.5133	11.2299	0	0	14.9312	0	0	0	0	0	0	0	0	0	0	8.68309	10.8764	4.76804	20.7277	5.94862	6.62639	13.3776	0	4.14817	0	0	6.77227	0	4.13277	0	0	0	0	0	0	0	0	6.93985	0	0	0	0	0	0	0	0	0	5.58507	0	0	5	5	8.10919	9.24772	5	11.1009	5	5	5.84192	5	5	5	5	5	5	5	5	5	0	0	0.473116	0.88717	0	0.926163	0.88717	0	0.453047	0	0	0	0	0	0	0	0	0	0	0	0.69763	0.88717	0	1.15068	0	0	0.224514	1	0
ENSMUSG00000013465	MGI:1931035	Nelfb	negative elongation factor complex member B	21.0105	48.5556	43.0654	22.0177	37.4329	35.1478	20.0082	33.5952	31.1994	26.5262	35.967	40.9133	0	21.2468	8.25792	62.0741	37.0644	30.9712	8.68309	38.0676	42.9124	10.3639	53.5376	23.1924	26.7552	37.1957	16.5927	40.476	47.6937	44.0198	0	28.9294	38.2031	28.4221	28.0177	9.41933	21.6538	13.2215	28.3282	0	27.7594	49.2008	17.9334	70.8642	23.8689	15.1009	0	23.4939	0	15.7511	22.3403	42.3583	26.191	37.5438	34.4688	29.8877	31.5328	9.83492	29.0313	28.2676	43.3699	26.8479	44.0631	14.7649	12.9899	14.4647	18.6959	13.0817	31.5476	45.9994	30.2965	0.409427	-0.331402	0.154744	0.157704	-2.14071	0.1128	-0.251723	-1.80931	-0.0419436	0.482042	-1.63945	-1.22176	-1.125	-1.2989	-1.21161	-1.60704	0.340549	0.010149	-0.230997	1.22312	1.20216	1.12432	-0.926733	1.15006	-0.158382	-0.0849222	-0.174346	0	1
ENSMUSG00000025485	MGI:2141866	Ric8a	RIC8 guanine nucleotide exchange factor A	28.0139	12.9482	23.4902	27.5221	41.1762	28.1182	25.0103	26.1296	15.5997	72.947	10.2763	4.54592	43.7035	38.2443	24.7738	20.6914	23.1652	26.5467	8.68309	27.1911	19.0722	25.9096	23.7945	39.7584	26.7552	58.4504	12.4445	30.357	11.9234	20.3168	0	24.7966	5.45759	20.3015	37.3569	28.258	16.2403	13.2215	9.44273	18.1356	27.7594	30.4576	23.9111	12.8844	42.9641	40.2691	16.5435	29.3673	10.9681	0	41.8881	25.415	33.6741	21.4841	29.2564	18.3155	32.2722	35.5739	29.8208	22.2465	23.4678	32.55	20.8658	19.24	33.2589	12.3983	18.4459	13.4451	21.0386	22.4177	33.6591	-0.0503099	0.318072	-0.829597	0.536712	0.600136	-0.126339	0.587022	0.282064	0.703258	-0.0119051	-0.220534	-0.0172549	-0.7629	-0.28134	-1.32391	-0.750995	-0.0608053	-1.30666	0.0421331	0.604648	-0.860678	1.38015	0.947518	1.14924	0.0805379	0.0660421	-0.0483361	0	0
ENSMUSG00000010110	MGI:1928483	Stx5a	syntaxin 5A	28.0139	35.6075	27.4053	22.0177	22.4598	21.0887	35.0144	29.8624	0	13.2631	35.967	27.2755	0	4.24937	12.3869	13.7942	9.2661	35.3956	60.7816	21.7529	4.76804	36.2735	5.94862	23.1924	17.8368	15.941	33.1854	30.357	26.8277	37.2475	15.349	16.5311	21.8304	20.3015	4.66961	4.70966	5.41345	0	4.72136	9.06779	13.8797	39.8292	29.8889	28.9899	28.6427	30.2018	24.8153	5.87347	0	23.6266	16.7552	19.7672	44.8988	30.3422	25.5019	29.1009	21.8554	5.54542	21.8048	21.6256	19.4853	22.3211	31.4774	5	27.8866	15.94	9.22295	9.83336	15.6005	32.9027	27.1404	0.488587	0.388215	0.382656	0.0152483	-1.81302	-0.033758	-0.473339	-2.20124	-0.416414	1.01273	-2.7182	0.0391286	0.0310649	-1.8349	-1.46469	-0.981661	0.8833	-1.50382	-0.0529896	2.3506	0.0614893	0.455333	-0.733932	1.14889	0.471149	-0.755816	-0.282038	0	0
ENSMUSG00000042133	MGI:2445173	Ppig	peptidyl-prolyl isomerase G (cyclophilin G)	133.066	301.045	156.601	203.664	168.448	224.946	150.062	209.037	163.797	125.999	128.454	186.383	131.111	318.703	103.224	96.5597	148.258	438.021	26.0493	141.394	133.505	88.0928	172.51	139.154	231.878	393.212	228.149	207.44	146.062	243.802	69.0706	107.452	180.1	170.532	88.7226	103.613	81.2017	39.6646	66.0991	9.06779	55.5188	222.575	283.945	280.236	71.6068	90.6055	16.5435	29.3673	32.9042	118.133	209.44	245.678	254.427	196.904	146.945	100.316	199.019	184.346	133.252	174.298	227.613	284.413	199.101	74.8263	59.5853	88.2612	43.5619	60.1349	146.452	262.252	236.515	0.175935	-0.631303	-1.50344	0.191348	-0.304168	-1.09383	0.0154137	0.327135	0.409607	0.443075	-1.80934	-1.98891	-0.730574	-2.58981	-1.97566	-1.17365	-0.780479	0.0132466	-0.016007	0.973661	0.751526	1.17306	2.08128	1.14789	0.251133	-0.204371	0.266056	0	0
ENSMUSG00000014470	MGI:1915968	Rnf166	ring finger protein 166	0	16.1852	15.6601	27.5221	26.2031	7.02955	15.0062	22.3968	0	19.8946	0	4.54592	0	4.24937	16.5158	13.7942	13.8991	13.2734	0	0	9.53609	10.3639	2.97431	19.8792	13.3776	31.882	8.29634	22.7678	8.94256	10.1584	0	8.26553	10.9152	20.3015	18.6784	4.70966	16.2403	0	9.44273	0	20.8195	23.4289	5.97778	12.8844	14.3214	5.03364	0	5.87347	0	0	11.1701	11.2956	7.48314	10.6151	8.14685	5	20.2516	6.92174	11.0724	12.4677	13.6556	17.852	13.9562	6.98334	6.45167	5	10.0874	5	16.6317	14.097	9.98295	-0.232069	-0.745176	-1.83608	0.699845	-0.980285	-0.689111	0.931914	-0.235109	1.14697	-0.253024	-1.0134	-0.629794	-1.73394	-0.482835	-0.997538	-1.48091	0.530569	-0.367743	-0.39479	0.222327	-0.367743	2.01803	-0.543352	1.14697	-0.415745	-0.045901	0.838547	0	0
ENSMUSG00000021224	MGI:107423	Numb	NUMB endocytic adaptor protein	7.00348	3.23704	7.83007	0	0	10.5443	10.0041	7.4656	0	13.2631	10.2763	0	8.7407	4.24937	4.12896	0	0	8.84891	0	0	0	10.3639	2.97431	19.8792	0	0	8.29634	10.119	11.9234	6.77227	0	12.3983	0	4.06029	14.0088	0	0	0	0	0	0	2.34289	2.98889	3.2211	0	0	0	11.7469	0	0	5.58507	8.47167	14.9663	6.02353	7.84646	5	5	5.70634	11.0724	5.82324	5	5	9.6049	5	5	6.19915	5	5	6.02304	5	9.67434	0.0487886	0.650115	0	-0.219893	0.190638	1.14697	-0.268682	-0.459476	1.14697	0.673278	0	-0.952235	0.0415779	0	-0.952235	-0.6317	0	0	-0.67316	0.650115	0	-0.310142	0.190638	1.14697	-0.0486709	0	-0.952235	0	3
ENSMUSG00000027959	MGI:1920026	Sass6	SAS-6 centriolar assembly protein	0	16.1852	7.83007	0	26.2031	10.5443	5.00206	11.1984	31.1994	26.5262	0	0	0	0	4.12896	6.89712	0	0	0	10.8764	19.0722	10.3639	2.97431	19.8792	4.45919	5.31367	8.29634	7.58926	5.96171	23.7029	0	8.26553	16.3728	12.1809	32.6873	9.41933	16.2403	0	9.44273	0	0	2.34289	2.98889	16.1055	0	0	0	0	0	0	2.79254	0	7.48314	8.0051	8.84207	9.98287	12.2491	5	11.0724	15.7999	5	6.02307	12.418	8.55322	5	5	5	5	20.4136	7.14576	5	-0.980929	0.822455	0.728956	-0.367241	0	0.878403	0.613688	-0.822455	0.149447	-0.717104	0.259381	0	-2.02953	-0.515159	0	-1.31243	-0.77454	0	-0.633439	0.047915	0.997527	1.29268	0	1.14697	-0.369614	-0.515159	0.268571	2	0
ENSMUSG00000031753	MGI:2142808	Cog4	component of oligomeric golgi complex 4	21.0105	22.6593	15.6601	11.0089	3.74329	21.0887	5.00206	11.1984	7.79985	0	15.4144	18.1837	0	12.7481	4.12896	0	9.2661	4.42446	26.0493	5.43822	4.76804	10.3639	2.97431	19.8792	4.45919	0	33.1854	22.7678	20.866	6.77227	0	4.13277	16.3728	4.06029	28.0177	0	5.41345	0	0	27.2034	13.8797	16.4003	35.8667	19.3266	23.8689	15.1009	0	0	0	0	11.1701	8.47167	11.2247	19.7766	11.1994	12.0852	11.9469	5.62569	11.0724	8.0001	5	12.5482	16.802	5	12.9899	5	13.6944	5	16.1502	23.8645	10.2888	1.30571	1.16342	-0.0542408	0.578551	0.170102	-0.180505	-0.727156	-0.993316	-0.126264	0.0570777	-2.25487	0.336315	-1.69156	-0.801286	-1.04108	-1.74863	1.45358	-1.3774	0.235163	1.16342	-0.104157	1.25664	-1.28348	1.14697	-1.01347	-2.25487	0.286399	0	0
ENSMUSG00000037415	MGI:1921584	Ranbp10	RAN binding protein 10	21.0105	6.47409	27.4053	38.531	18.7165	7.02955	20.0082	11.1984	15.5997	6.63155	5.13815	27.2755	0	12.7481	8.25792	0	9.2661	22.1223	0	10.8764	9.53609	10.3639	2.97431	19.8792	0	5.31367	16.5927	7.58926	8.94256	6.77227	0	8.26553	10.9152	4.06029	4.66961	4.70966	5.41345	6.61076	4.72136	54.4067	0	18.7431	8.96668	3.2211	14.3214	0	0	0	0	0	5.58507	25.415	7.48314	18.2966	13.0151	6.80418	21.4257	7.00201	11.0724	15.6021	10.4628	7.30212	7.76803	5.57796	5	5	19.7094	5	6.54836	10.3103	12.8277	0.229835	0.314915	-0.101895	0.4576	-0.579427	0.600587	0.227765	-0.894342	0.702481	0.246415	-0.886279	-1.35927	-0.389206	0.934794	-1.35927	-0.63562	1.82107	0	1.23595	1.22237	0.444493	2.09934	-1.49304	1.14697	1.25253	0.0211804	-0.81288	0	1
ENSMUSG00000073062	MGI:3694898	Zxdb	zinc finger, X-linked, duplicated B	7.00348	6.47409	7.83007	0	0	10.5443	25.0103	3.7328	46.7991	0	10.2763	9.09183	0	8.49874	12.3869	0	4.63305	0	17.3662	5.43822	0	10.3639	2.97431	19.8792	4.45919	0	4.14817	12.6488	11.9234	13.5445	0	4.13277	0	8.12059	9.33922	4.70966	0	0	0	0	0	9.37157	5.97778	6.4422	4.77379	15.1009	0	0	0	7.87554	5.58507	8.47167	11.2247	7.10255	6.45604	7.60147	5	6.96187	11.0724	25.1807	5	5	12.7056	5	6.6249	5	5	5	5.81994	7.26385	8.42715	-1.82591	0.368722	0.60435	-2.33232	0.477547	1.14697	-0.506408	0.108825	0.542624	1.12639	-0.538807	-0.347146	-0.219075	-0.538807	-0.753117	-1.34546	0	-0.405971	-0.839053	0.368722	0.198379	0	0.477547	1.14697	2.11324	-0.538807	-0.753117	0	0
ENSMUSG00000027346	MGI:104898	Gpcpd1	glycerophosphocholine phosphodiesterase 1	63.0314	126.245	58.7255	55.0443	48.6628	70.2955	65.0267	126.915	62.3988	53.0524	82.2104	77.2806	131.111	46.7431	103.224	110.354	180.689	57.5179	182.345	76.1351	119.201	57.0012	53.5376	149.094	156.072	143.469	103.704	68.3033	50.6745	44.0198	7.67451	74.3898	65.4911	73.0853	74.7138	42.387	54.1345	13.2215	66.0991	0	20.8195	86.6871	95.6446	93.4119	33.4165	45.3027	41.3588	52.8612	32.9042	31.5022	103.324	96.0123	104.764	82.6672	70.8478	125.894	58.0009	93.6925	86.5442	84.7802	116.187	134.415	54.3325	36.581	40.026	41.0321	28.9729	39.0892	71.0967	91.9145	101.367	-0.0364128	-0.713653	-0.0944893	-0.547653	-0.310442	-0.635186	-0.51124	0.403211	-0.540697	-0.387967	-1.3292	-1.34057	-0.793028	-1.66559	-1.37474	-0.405061	-0.336391	-0.0341677	0.605499	0.953628	1.6532	0.49932	1.69323	1.14667	0.253945	0.338083	0.407112	0	1
ENSMUSG00000024581	MGI:104561	Napg	N-ethylmaleimide sensitive fusion protein attachment protein gamma	14.007	55.0297	11.7451	38.531	29.9463	28.1182	55.0226	11.1984	7.79985	6.63155	0	9.09183	0	16.9975	4.12896	6.89712	50.9635	13.2734	0	43.5058	9.53609	0	35.6917	3.3132	22.296	15.941	33.1854	48.0653	17.8851	20.3168	84.4196	8.26553	27.2879	32.4824	4.66961	23.5483	16.2403	33.0538	33.0495	0	0	28.1147	23.9111	32.211	23.8689	5.03364	0	17.6204	0	0	33.5104	22.5911	44.8988	26.9273	5.24113	17.6806	32.1985	7.04215	13.0016	24.6736	23.7113	23.8075	28.7557	24.2808	9.63419	46.3426	11.0165	5.87347	21.48	28.079	33.6668	0.126098	-2.17763	-0.429244	0.384025	-1.75149	-0.87272	0.257926	0.426138	-0.443476	0.420858	-0.209672	-1.80509	1.10935	-1.34982	-2.51904	0.688488	-1.14015	-0.713951	-0.0947821	-2.21187	0.875934	-0.525344	-0.645581	1.14641	0.199978	-0.243912	-0.499913	2	1
ENSMUSG00000040850	MGI:2143994	Psme4	proteasome (prosome, macropain) activator subunit 4	49.0244	51.7927	66.5556	44.0354	26.2031	70.2955	50.0206	48.5264	0	53.0524	41.1052	27.2755	52.4442	59.4912	45.4186	41.3827	41.6974	26.5467	26.0493	16.3147	38.1443	36.2735	47.5889	46.3848	44.5919	47.8231	20.7409	58.1843	44.7128	47.4059	23.0235	37.1949	16.3728	32.4824	88.7226	14.129	5.41345	6.61076	14.1641	45.3389	20.8195	63.2581	35.8667	19.3266	33.4165	45.3027	0	35.2408	0	23.6266	41.8881	36.7106	22.4494	55.7909	40.4777	26.8361	46.8447	52.4513	43.4157	32.849	36.5423	37.7186	50.101	8.71773	26.2397	30.1092	26.7742	19.6225	45.8592	39.4838	33.6827	0.764181	0.147559	-0.491102	0.512036	0.521411	0.202941	-0.252145	0.373852	0.694043	0.127627	-2.17924	-0.360253	-0.607008	-0.560418	-0.7795	-0.734635	1.61882	-0.419247	0.15519	2.2151	0.0324208	0.63768	0.970136	1.14571	-0.481364	-0.111694	0.16327	0	0
ENSMUSG00000026096	MGI:1919335	Osgepl1	O-sialoglycoprotein endopeptidase-like 1	0	12.9482	11.7451	0	0	7.02955	15.0062	7.4656	7.79985	0	10.2763	4.54592	34.9628	12.7481	4.12896	6.89712	9.2661	8.84891	0	10.8764	19.0722	10.3639	17.8459	6.62639	0	37.1957	16.5927	20.238	20.866	3.38613	23.0235	8.26553	0	0	0	0	10.8269	0	18.8855	0	0	21.086	26.9	6.4422	9.54757	0	0	0	0	15.7511	16.7552	11.2956	3.74157	8.23109	5	9.98287	5	17.28	11.612	10.0905	8.33738	17.9295	14.83	5	5	15.6445	6.29515	5.25036	5	18.1428	10.5975	-0.293847	-0.737665	-0.844806	-1.013	1.05143	-0.626712	-0.719156	1.7891	0.218094	1.56852	-1.85939	-1.08372	1.64566	-1.52708	-1.01323	0.0771355	0.332313	0.0704883	-0.849367	0	0.997527	-1.64566	1.45679	1.14513	1.013	-1.12173	0.758615	0	0
ENSMUSG00000022661	MGI:1196990	Cd200	CD200 antigen	28.0139	51.7927	39.1504	27.5221	18.7165	63.266	40.0165	29.8624	62.3988	39.7893	41.1052	63.6428	34.9628	38.2443	37.1606	6.89712	32.4313	35.3956	0	59.8205	38.1443	46.6373	35.6917	33.132	40.1327	37.1957	45.6299	25.2975	35.7702	13.5445	0	28.9294	27.2879	52.7838	28.0177	23.5483	16.2403	26.443	23.6068	0	13.8797	7.02868	2.98889	19.3266	14.3214	15.1009	8.27175	17.6204	10.9681	23.6266	22.3403	5.64778	7.48314	39.6523	48.1791	32.6549	36.5015	36.7893	38.487	44.0925	24.908	40.9861	24.8708	22.0772	12.5647	14.4647	12.4955	17.405	36.0298	9.78139	11.8237	-0.153129	0.951796	-0.327834	-0.272578	0.562673	-0.0907641	-0.119449	-0.389123	0.23707	-0.53474	1.17445	0.087687	-1.31666	0.353298	0.557818	-0.781917	-0.82115	0.470131	0.672955	1.12585	1.37793	1.33542	1.55788	1.14487	0.291343	1.3485	1.79345	0	2
ENSMUSG00000033671	MGI:1921331	Cep350	centrosomal protein 350	35.0174	87.4002	46.9804	66.0531	52.4061	35.1478	55.0226	59.7248	31.1994	0	15.4144	40.9133	0	46.7431	61.9344	41.3827	46.3305	26.5467	34.7323	0	23.8402	41.4554	14.8715	33.132	44.5919	53.1367	62.2226	37.9463	71.5405	77.8811	23.0235	33.0621	54.5759	56.8441	42.0265	4.70966	48.721	19.8323	14.1641	9.06779	0	63.2581	95.6446	80.5275	19.0951	35.2355	8.27175	5.87347	10.9681	23.6266	92.1537	118.603	67.3482	56.466	18.7759	19.5242	51.2023	36.2258	29.8196	48.6489	38.0867	53.3171	62.456	24.421	20.8675	28.0428	7.74396	13.4894	51.1488	79.8101	92.7018	0.214975	-1.0204	-1.44934	0.0738014	-0.0722671	-0.838335	-0.141173	0.948136	0.611	0.288138	-1.70845	-2.15134	-0.86707	-3.36543	-2.78077	-1.15521	-1.65698	-0.62943	-0.145457	-0.37924	-0.095992	0.868578	2.22587	1.14444	-0.0722933	-1.06729	-0.797999	0	1
ENSMUSG00000038866	MGI:2444114	Zcchc2	zinc finger, CCHC domain containing 2	56.0279	51.7927	43.0654	0	33.6896	28.1182	25.0103	41.0608	31.1994	6.63155	15.4144	18.1837	0	29.7456	24.7738	48.2799	60.2296	48.669	95.514	38.0676	47.6804	41.4554	32.7174	26.5056	40.1327	42.5094	45.6299	63.2438	44.7128	47.4059	0	70.257	32.7455	40.6029	37.3569	4.70966	16.2403	26.443	14.1641	0	41.6391	25.7718	14.9445	22.5477	28.6427	35.2355	0	0	21.9361	23.6266	41.8881	28.2389	44.8988	50.2953	13.4099	60.4207	20.6026	18.1731	33.5595	32.4235	52.3928	42.7573	51.7875	15.7977	21.2927	35.1285	18.6011	15.1876	36.9018	21.088	38.3419	0.633385	-1.96607	0.49887	-0.654212	-1.52756	-0.349453	-1.2876	0.438509	-0.848322	0.488913	-0.416709	-0.848562	-0.0710483	-0.181037	-1.33603	-0.559962	0.235672	-0.487468	-0.0421798	-0.236416	1.50468	-0.769815	-0.0335789	1.14383	-0.186652	1.31295	0.157249	1	1
ENSMUSG00000054277	MGI:1913501	Arfgap3	ADP-ribosylation factor GTPase activating protein 3	0	3.23704	3.91504	0	0	0	0	3.7328	0	0	0	4.54592	0	8.49874	12.3869	0	0	0	0	10.8764	4.76804	25.9096	5.94862	16.566	0	5.31367	4.14817	2.52975	0	0	7.67451	12.3983	16.3728	0	0	9.41933	5.41345	0	28.3282	0	0	0	2.98889	6.4422	0	0	66.174	0	21.9361	0	5.58507	5.64778	7.48314	5	5	5.21483	5	6.96187	16.1414	5	5	5	5	5	22.058	10.0364	9.44273	7.31204	5.45759	5	6.23866	0	0	0.0606922	0	0.477547	1.69077	0	0.477547	1.63007	-0.126336	0	1.82199	0.878906	0.917276	0.229038	1.00524	0.917276	-1.59296	0	0	-2.08061	-1.00524	-0.439728	1.14242	-0.126336	0	-0.319309	0	0
ENSMUSG00000021514	MGI:2176229	Zfp369	zinc finger protein 369	7.00348	3.23704	19.5752	5.50443	7.48659	21.0887	15.0062	22.3968	31.1994	13.2631	0	45.4592	0	8.49874	33.0317	0	4.63305	4.42446	0	16.3147	4.76804	15.5458	5.94862	13.2528	53.5103	5.31367	8.29634	30.357	29.8085	13.5445	23.0235	8.26553	10.9152	12.1809	32.6873	0	0	19.8323	14.1641	72.5423	20.8195	35.1434	17.9334	19.3266	0	5.03364	0	0	0	15.7511	11.1701	25.415	26.191	9.93857	19.5741	7.02757	11.3599	13.8435	11.5824	22.8674	5	22.3735	24.57	6.61076	5	15.6445	35.842	5.25036	18.5944	24.1345	20.9254	-1.20219	1.96895	-1.67069	-1.00935	1.46921	-0.949854	0.192839	-0.499739	0.720835	0.402028	-1.86821	-2.06525	-0.249213	0.570556	-1.99477	-0.651242	2.43876	0.0704883	-1.30579	1.56606	0.491098	-0.461709	-1.37244	1.14145	0.298424	-2.27109	0.0965339	2	1
ENSMUSG00000039232	MGI:1921982	Stx11	syntaxin 11	0	12.9482	11.7451	16.5133	11.2299	21.0887	30.0123	7.4656	7.79985	6.63155	5.13815	40.9133	52.4442	8.49874	20.6448	0	13.8991	4.42446	8.68309	10.8764	19.0722	0	11.8972	36.4452	0	5.31367	8.29634	5.0595	5.96171	10.1584	38.3725	4.13277	0	0	4.66961	4.70966	0	6.61076	0	0	6.93985	11.7145	5.97778	3.2211	4.77379	0	33.087	0	21.9361	0	5.58507	2.82389	11.2247	8.23109	17.561	12.8772	16.2773	27.1959	16.1141	15.0926	6.10787	5	7.05987	5	12.6203	21.2527	5	7.31204	5	6.97112	6.54456	-0.874685	1.52363	1.36482	0.109018	2.15465	1.68833	0.983703	0.631016	0.323504	0.497714	-0.479462	0.947375	2.08764	-0.479462	0.159979	1.58993	0	-0.787395	0.221442	1.81237	0.0290809	-0.384784	2.44339	1.13998	1.59384	-0.190721	-0.388368	3	0
ENSMUSG00000061650	MGI:2183151	Med9	mediator complex subunit 9	0	3.23704	3.91504	11.0089	7.48659	3.51478	15.0062	11.1984	0	0	10.2763	9.09183	8.7407	25.4962	0	0	4.63305	0	0	10.8764	4.76804	0	29.7431	3.3132	8.91839	0	8.29634	12.6488	8.94256	3.38613	0	0	10.9152	4.06029	4.66961	9.41933	0	6.61076	14.1641	9.06779	0	4.68579	11.9556	16.1055	0	0	0	0	10.9681	0	0	0	3.74157	5	6.45604	5.21483	7.33674	11.4123	11.0188	8.73486	5	5.73824	8.32582	5.34336	5	5	7.74396	5	6.54836	10.9156	5	-0.804856	0.368722	-0.137989	-0.251645	1.19059	0.941281	0.553211	0.821868	1.07927	0.346458	-1.03057	0	-0.389206	-0.49525	0	-0.735664	0.535323	0	-0.735664	0.272902	0.0606922	0.553211	0.559447	1.13996	0.41565	-1.12639	0.198681	0	0
ENSMUSG00000063439	MGI:2387643	B9d2	B9 protein domain 2	0	19.4223	3.91504	16.5133	22.4598	14.0591	15.0062	11.1984	7.79985	0	10.2763	18.1837	0	4.24937	0	6.89712	9.2661	8.84891	17.3662	0	9.53609	0	29.7431	3.3132	17.8368	21.2547	20.7409	12.6488	11.9234	10.1584	7.67451	28.9294	21.8304	24.3618	23.3481	0	21.6538	13.2215	0	0	6.93985	16.4003	14.9445	32.211	14.3214	25.1682	0	5.87347	0	7.87554	11.1701	16.9433	18.7078	7.7791	9.48665	8.96742	17.6774	5	11.0188	11.3348	8.33738	19.9441	11.5769	11.6251	13.1632	18.3019	5	5	23.1801	21.1852	15.6071	-0.543085	0.186306	-1.1532	0.641145	-0.737665	-0.856001	1.18423	-0.923971	0.297197	-1.00164	-0.865815	-0.245695	-0.340888	-2.08306	-1.6422	0.660752	-1.21724	-1.39651	-0.573569	-0.293273	-0.553743	-0.0500915	0	1.13996	-1.03212	-1.34539	0.353759	0	1
ENSMUSG00000033184	MGI:1913926	Tmed7	transmembrane p24 trafficking protein 7	0	22.6593	15.6601	33.0266	29.9463	17.5739	10.0041	33.5952	15.5997	13.2631	46.2433	4.54592	17.4814	16.9975	24.7738	41.3827	37.0644	22.1223	17.3662	21.7529	9.53609	20.7277	5.94862	16.566	22.296	21.2547	0	15.1785	11.9234	23.7029	38.3725	24.7966	10.9152	32.4824	18.6784	37.6773	10.8269	19.8323	37.7709	54.4067	27.7594	18.7431	29.8889	22.5477	42.9641	25.1682	57.9023	11.7469	0	7.87554	11.1701	19.7672	26.191	12.7731	21.3508	16.2184	26.8489	19.7509	14.4141	19.733	33.5231	14.5169	16.935	22.7788	42.0115	31.5846	39.979	6.54083	20.692	23.7266	19.0428	-0.627496	-0.650868	0.159898	0.444254	-0.76324	-0.0102514	1.07175	-0.112372	-0.170149	-0.289068	-0.0588109	1.14154	0.610147	0.752738	-1.5417	0.899216	0.811549	-2.68324	-0.40689	-0.093405	-1.37315	-0.234355	-1.01733	1.13994	-0.0684623	0.498652	-0.391512	0	1
ENSMUSG00000022905	MGI:103560	Kpna1	karyopherin (importin) alpha 1	35.0174	25.8963	19.5752	16.5133	26.2031	7.02955	35.0144	29.8624	0	53.0524	41.1052	9.09183	43.7035	21.2468	41.2896	6.89712	27.7983	39.8201	17.3662	21.7529	14.3041	10.3639	11.8972	16.566	17.8368	5.31367	37.3335	12.6488	47.6937	6.77227	0	24.7966	0	16.2412	9.33922	18.8387	5.41345	26.443	9.44273	0	41.6391	23.4289	35.8667	32.211	4.77379	20.1346	0	17.6204	0	0	39.0955	22.5911	29.9326	26.8296	34.4165	17.8077	16.582	35.4133	12.9424	21.6256	24.8385	20.1613	22.3716	16.8984	8.30278	12.3983	17.0273	5.87347	8.5268	30.5022	30.5397	0.311088	0.470521	-0.179087	-0.383125	0.511714	-0.639491	-0.694213	0.0411929	-0.460403	1.39159	-0.852029	-1.87902	0.540066	-0.841067	-2.3784	-0.851524	0.0109619	-0.499382	0.262162	1.02621	1.10084	0.419473	1.05644	1.13982	1.34266	-0.296335	-0.599096	0	0
ENSMUSG00000028914	MGI:1277950	Casp9	caspase 9	7.00348	3.23704	0	0	0	17.5739	15.0062	18.664	0	0	20.5526	4.54592	0	0	33.0317	34.4856	23.1652	26.5467	8.68309	5.43822	23.8402	10.3639	11.8972	16.566	17.8368	15.941	29.0372	7.58926	11.9234	10.1584	0	0	0	0	9.33922	0	5.41345	6.61076	4.72136	0	48.5789	11.7145	2.98889	9.6633	0	25.1682	0	17.6204	0	0	16.7552	14.1194	14.9663	5	8.36617	12.6538	5.85796	11.0106	12.9424	11.2234	28.0659	20.9383	9.89036	5	8.3894	5	17.7668	5.87347	5	8.12222	15.2803	-1.16651	-1.74618	-0.726571	-0.938038	-1.34993	-0.694046	0.22847	0.396249	0.0325248	0.984095	-0.699946	-0.865035	0	1.12924	-1.37939	-0.984095	1.82918	-0.514354	-0.984095	0.742639	0.592937	0.22847	-0.690293	1.13982	1.16651	1.78887	0.454472	0	1
ENSMUSG00000045136	MGI:1920960	Tubb2b	tubulin, beta 2B class IIB	14.007	12.9482	7.83007	22.0177	0	10.5443	10.0041	37.328	7.79985	19.8946	46.2433	13.6378	34.9628	33.995	8.25792	75.8683	50.9635	39.8201	43.4154	48.944	47.6804	0	20.8202	39.7584	49.0511	85.0188	103.704	10.119	14.9043	10.1584	15.349	4.13277	38.2031	20.3015	0	47.0966	10.8269	0	4.72136	0	27.7594	44.515	38.8556	48.3165	14.3214	30.2018	0	11.7469	0	15.7511	69.8134	42.3583	71.0898	11.5951	26.5919	46.68	10.854	25.7386	20.1928	18.3773	55.5507	79.2581	11.7272	19.3078	14.8411	9.74089	10.8269	9.16601	19.5015	43.8957	61.0872	-0.664414	-1.06282	-0.763755	-0.759698	-1.10987	-1.97271	-0.0952833	-0.0470559	-1.20896	-0.733726	-1.18489	-2.04128	-1.00146	-2.01946	-2.7365	-0.267736	-0.834565	-0.695229	-0.0163503	0.4618	1.65321	0.156103	1.24931	1.13948	-0.0856615	0.339725	0.375688	0	1
ENSMUSG00000052296	MGI:2442163	Ppp6r1	protein phosphatase 6, regulatory subunit 1	77.0383	67.9779	74.3857	33.0266	78.6092	77.3251	115.047	78.3888	70.1986	39.7893	20.5526	50.0051	17.4814	84.9874	82.5792	68.9712	37.0644	61.9424	52.0985	70.6969	119.201	51.8193	56.5119	86.1431	75.8063	69.0778	70.5189	53.1248	44.7128	64.3366	15.349	33.0621	65.4911	44.6632	51.3657	47.0966	32.4807	6.61076	51.935	217.627	13.8797	42.1721	35.8667	22.5477	28.6427	70.4709	24.8153	41.1143	0	47.2532	41.8881	81.8928	44.8988	73.134	36.7823	80.6655	62.9869	61.6827	64.8247	87.8782	55.9927	71.801	54.0581	28.7294	41.3096	24.2056	94.4805	29.4558	53.84	33.5288	56.2266	-0.264964	-0.606225	0.167948	-0.480453	0.139627	-0.147459	-0.215489	0.745852	-0.315407	0.00583098	-0.222876	-0.444774	-1.15334	1.49461	-0.932698	-1.15917	1.71749	-0.487925	0.436032	0.356486	0.965474	1.37971	-0.615152	1.13799	0.706827	0.739836	0.352752	0	2
ENSMUSG00000024201	MGI:2442355	Kdm4b	lysine (K)-specific demethylase 4B	7.00348	0	23.4902	0	7.48659	3.51478	0	11.1984	7.79985	13.2631	5.13815	9.09183	0	8.49874	16.5158	0	4.63305	0	0	16.3147	0	5.18193	17.8459	9.93959	0	21.2547	12.4445	12.6488	11.9234	3.38613	23.0235	16.5311	5.45759	0	4.66961	9.41933	5.41345	0	9.44273	45.3389	0	4.68579	2.98889	3.2211	0	0	0	5.87347	0	0	11.1701	8.47167	7.48314	10.1646	9.16436	5.43822	5	8.33819	10.9891	6.33275	5	11.2331	9.31944	5	5	19.7773	18.2606	5	5	5	9.04165	0.682645	0.874106	-1.04655	-0.340903	0.737807	-0.031676	-1.02355	-0.136299	1.01487	0.898315	0	-0.854658	1.98385	1.86873	-0.854658	1.08553	1.86873	0	0.125234	0.874106	0.121207	-1.98385	-1.13092	1.13608	0.340903	0	0.313094	0	1
ENSMUSG00000026849	MGI:1353568	Tor1a	torsin family 1, member A (torsin A)	0	12.9482	7.83007	0	18.7165	3.51478	10.0041	3.7328	0	13.2631	15.4144	13.6378	8.7407	25.4962	12.3869	0	23.1652	13.2734	17.3662	10.8764	9.53609	5.18193	17.8459	9.93959	0	0	4.14817	5.0595	17.8851	20.3168	0	8.26553	0	4.06029	14.0088	18.8387	21.6538	6.61076	18.8855	0	0	21.086	2.98889	9.6633	14.3214	25.1682	33.087	5.87347	0	0	16.7552	5.64778	7.48314	6.92608	14.1051	12.5929	7.41041	15.5413	10.9891	5	12.1462	5	14.4205	15.7011	24.1922	5	6.29515	5	6.02304	11.2461	9.96205	0.470111	0.215711	1.33261	0.567626	0.355598	1.13608	0.0975149	0.139887	-0.196535	1.25955	0.481441	1.28003	-0.268564	-0.837109	-0.994514	-1.52812	-1.31855	-2.27454	-1.05801	-0.154646	-0.94193	0.567626	1.30379	1.13608	-0.268564	0.111084	-0.994514	0	0
ENSMUSG00000026923	MGI:97363	Notch1	notch 1	0	9.71113	11.7451	38.531	14.9732	7.02955	0	11.1984	0	0	10.2763	0	78.6663	8.49874	24.7738	0	4.63305	4.42446	0	10.8764	23.8402	5.18193	17.8459	9.93959	4.45919	5.31367	16.5927	15.1785	2.98085	16.9307	61.3961	41.3277	0	16.2412	14.0088	4.70966	5.41345	13.2215	14.1641	27.2034	0	0	0	0	0	0	0	5.87347	0	0	0	0	7.48314	7.15208	5	11.5722	20.1779	37.3129	10.9891	5	5	8.78852	11.6967	7.78154	5	51.3619	13.7892	5	10.0833	5	5	0.516435	0	0.396974	2.01278	2.89968	0.322384	1.49634	2.89968	-0.0745895	0.214126	0.638128	0	2.34872	1.46353	0	2.1346	0.825405	0	-0.709665	-0.638128	1.21067	-1.34792	1.43614	1.13608	-1.01197	0	0.813692	0	1
ENSMUSG00000062421	MGI:99595	Arf2	ADP-ribosylation factor 2	0	3.23704	15.6601	22.0177	11.2299	7.02955	10.0041	7.4656	0	0	0	4.54592	0	16.9975	12.3869	0	0	0	26.0493	0	4.76804	5.18193	17.8459	9.93959	0	5.31367	4.14817	2.52975	5.96171	3.38613	0	4.13277	10.9152	0	9.33922	9.41933	16.2403	13.2215	37.7709	0	34.6992	4.68579	14.9445	12.8844	9.54757	5.03364	0	5.87347	0	7.87554	8.37761	14.1194	7.48314	6.29906	5	10.2724	13.4257	9.79479	10.9891	5.82324	5	5	5	12.9604	5	5	24.1567	5	6.75147	10.8382	9.9934	0.113316	0	1.03878	1.20511	0.970086	1.13608	1.09179	0.970086	0.0972981	-0.433273	0.257983	-0.999047	-0.433273	1.1563	-0.999047	0	0.898314	0	0.333209	-1.37411	1.03878	1.425	-1.30234	1.13608	-0.21338	-1.11613	-0.999047	0	0
ENSMUSG00000071176	MGI:2444453	Arhgef10	Rho guanine nucleotide exchange factor (GEF) 10	14.007	6.47409	11.7451	11.0089	3.74329	7.02955	15.0062	11.1984	0	0	10.2763	4.54592	0	0	4.12896	0	4.63305	0	0	0	4.76804	5.18193	17.8459	9.93959	4.45919	0	12.4445	7.58926	2.98085	3.38613	0	4.13277	5.45759	0	4.66961	0	0	0	0	0	0	2.34289	0	0	0	15.1009	0	5.87347	0	0	0	2.82389	0	10.7421	5	5	7.26057	5	10.9891	8.73486	5	5.63457	5	5	5.03364	5	5	5	5	5	5	0.298414	0	-0.172377	-0.266702	0	0.963699	-0.565116	0	1.13608	0	0	0.00967338	0	0	0	0	0	-0.00967338	1.10327	0	-0.00967338	0.538154	0	1.13608	0.804856	0	0.172377	0	2
ENSMUSG00000024537	MGI:1922901	Psmg2	proteasome (prosome, macropain) assembly chaperone 2	14.007	22.6593	11.7451	11.0089	18.7165	17.5739	40.0165	37.328	0	19.8946	41.1052	13.6378	0	16.9975	20.6448	13.7942	13.8991	48.669	17.3662	16.3147	19.0722	20.7277	8.92293	3.3132	17.8368	0	33.1854	2.52975	2.98085	3.38613	7.67451	8.26553	5.45759	8.12059	18.6784	23.5483	0	0	4.72136	0	0	11.7145	8.96668	6.4422	9.54757	5.03364	0	11.7469	0	0	5.58507	19.7672	14.9663	16.1371	24.8792	17.5843	15.7664	12.5474	10.9879	25.7815	25.4541	17.0074	5	7.84944	5	7.97002	5	5	10.7522	9.04111	13.4395	-0.675951	-0.0329605	0.0481299	-0.709482	-1.02051	-0.63024	-0.0335304	-0.987548	-0.67837	-1.10463	-0.203911	-1.42648	-0.431977	-0.854573	-1.42648	0.672655	-0.650662	0	1.69038	1.66428	1.81429	0.984198	1.32739	1.13592	1.2617	1.49333	0.339679	0	1
ENSMUSG00000027953	MGI:107417	Slc50a1	solute carrier family 50 (sugar transporter), member 1	0	9.71113	3.91504	0	18.7165	14.0591	0	37.328	7.79985	39.7893	25.6907	22.7296	0	8.49874	24.7738	6.89712	27.7983	13.2734	0	48.944	4.76804	20.7277	8.92293	3.3132	0	26.5684	12.4445	12.6488	14.9043	13.5445	69.0706	33.0621	16.3728	8.12059	4.66961	4.70966	0	0	14.1641	18.1356	0	9.37157	11.9556	12.8844	9.54757	10.0673	0	5.87347	0	0	22.3403	14.1194	7.48314	5	29.4032	17.904	10.9252	11.0908	10.9879	15.0426	15.9896	13.0043	13.6992	5	6.53828	51.0664	10.7666	5	9.72099	11.4038	14.6476	-1.58905	0.87884	0.461295	-0.461396	-0.527766	-0.243067	1.12766	-1.40661	-0.704362	0.494916	-1.18952	-1.16368	2.3932	-0.0829638	-1.55067	1.89828	1.10656	-0.386984	-1.45409	2.55597	1.4533	-2.22471	0.0428109	1.13592	0.62988	0.487613	-0.171679	0	1
ENSMUSG00000034168	MGI:2442463	Irf2bpl	interferon regulatory factor 2 binding protein-like	119.059	103.585	148.771	66.0531	123.529	144.106	70.0288	104.518	101.398	46.4208	35.967	122.74	52.4442	42.4937	45.4186	82.7655	69.4957	70.7913	69.4647	48.944	76.2887	88.0928	118.972	69.5771	40.1327	53.1367	58.0744	113.839	50.6745	159.148	69.0706	119.85	114.609	77.1456	60.7049	61.2256	32.4807	66.1076	28.3282	9.06779	131.857	53.8866	41.8445	22.5477	95.4757	55.37	24.8153	17.6204	76.7765	31.5022	69.8134	59.3017	104.764	123.805	68.3759	64.8991	111.229	46.7855	92.2141	91.9817	74.3508	50.448	107.887	53.2713	58.5537	94.4604	56.4177	41.9663	84.1533	39.4262	77.9597	0.428654	-0.120861	0.363403	0.274117	-0.668288	0.870191	-0.154538	-0.547426	0.506788	0.358432	0.434202	-0.412969	0.16669	0.516991	-0.893496	-0.191743	0.0827887	-0.480527	0.198549	0.360129	0.14844	0.235754	-0.270086	1.13575	0.128327	0.915192	-0.627932	0	0
ENSMUSG00000098112	MGI:3611448	Bin2	bridging integrator 2	343.171	517.927	215.327	412.832	467.912	569.394	215.088	559.92	514.79	251.999	256.907	222.75	288.443	229.466	615.215	193.119	217.753	199.101	164.979	146.832	281.315	424.918	532.401	308.127	396.868	398.526	82.9634	480.653	476.937	450.356	345.353	314.09	491.183	341.065	135.419	306.128	465.557	522.25	368.266	534.999	707.864	253.033	346.712	248.025	396.224	342.287	74.4458	135.09	0	441.03	326.727	231.559	250.685	358.808	243.885	197.708	483.379	377.708	421.816	429.933	203.324	292.786	469.315	431.312	270.986	329.722	537.043	192.04	322.555	282.59	269.657	-0.260898	0.26242	-0.566471	0.169044	0.893488	0.526767	0.429942	0.631068	1.09324	0.54101	0.610022	0.00709178	0.0317008	0.926331	-0.489719	-0.509309	0.316308	-0.49681	-0.387344	-0.822527	-0.454843	0.551907	-0.507767	1.13521	0.414563	-0.474925	0.11872	0	1
ENSMUSG00000039458	MGI:2443034	Mtmr12	myotubularin related protein 12	14.007	35.6075	31.3203	16.5133	26.2031	17.5739	40.0165	33.5952	31.1994	33.1577	0	27.2755	0	21.2468	53.6765	0	9.2661	22.1223	8.68309	16.3147	19.0722	31.0916	23.7945	53.0111	35.6736	21.2547	16.5927	32.8868	32.7894	20.3168	23.0235	70.257	49.1183	8.12059	9.33922	28.258	27.0672	33.0538	33.0495	0	20.8195	21.086	14.9445	22.5477	23.8689	25.1682	0	17.6204	0	31.5022	16.7552	19.7672	22.4494	26.9782	20.1444	14.69	20.0967	24.9744	35.9657	34.937	10.4628	24.507	28.6643	29.4597	16.3457	46.6403	17.9564	16.3742	22.1927	19.5261	19.6573	-0.37296	0.945112	-0.738361	-0.797795	1.25518	0.55343	-0.424835	0.310072	1.29179	0.369171	0.59334	-0.266153	1.07149	-0.120906	-0.263641	0.70232	-0.714246	0.00251169	-0.0874599	-0.548362	-0.15408	-1.21461	0.475957	1.1352	0.654671	-0.900133	0.318128	0	0
ENSMUSG00000028086	MGI:1354695	Fbxw7	F-box and WD-40 domain protein 7	14.007	58.2668	39.1504	33.0266	26.2031	49.2069	40.0165	48.5264	31.1994	13.2631	92.4866	127.286	122.37	55.2418	74.3213	75.8683	64.8627	115.036	0	70.6969	42.9124	57.0012	127.895	66.2639	151.613	37.1957	141.038	25.2975	38.7511	44.0198	15.349	53.726	32.7455	69.025	56.0353	32.9677	43.3076	112.383	51.935	0	0	96.0586	107.6	125.623	71.6068	100.673	8.27175	70.4816	43.8723	0	41.8881	96.0123	101.022	37.1414	77.6785	37.8698	36.1455	83.9776	83.7201	39.9141	85.2556	109.949	36.0228	62.8861	60.1838	34.5375	17.3117	38.118	52.602	109.761	79.6409	-0.103871	-0.13428	-1.53771	-0.143082	-0.02179	-0.393184	-0.0392112	0.11249	1.14453	-0.546206	-0.803547	-0.404135	-0.606953	-2.66454	-1.06304	-0.0607468	-1.861	-0.658903	0.044117	0.304775	-0.668328	0.0656527	2.27826	1.1351	-0.398219	-0.364493	0.46525	0	0
ENSMUSG00000074030	MGI:2142527	Exoc8	exocyst complex component 8	105.052	12.9482	23.4902	27.5221	26.2031	14.0591	10.0041	22.3968	31.1994	39.7893	5.13815	4.54592	0	12.7481	4.12896	27.5885	9.2661	13.2734	0	38.0676	9.53609	15.5458	5.94862	19.8792	26.7552	42.5094	24.889	22.7678	17.8851	10.1584	15.349	16.5311	5.45759	32.4824	18.6784	18.8387	0	13.2215	18.8855	27.2034	0	7.02868	14.9445	12.8844	9.54757	5.03364	49.6305	0	10.9681	7.87554	36.303	28.2389	33.6741	47.1635	16.4911	15.8679	22.5948	5.62569	13.7912	21.2001	16.7093	31.3845	16.9371	10.6867	21.4039	15.94	15.3629	6.2812	18.8728	11.6192	32.7387	1.1536	-0.0189634	-0.983944	0.0919176	-1.57055	-1.18631	-1.06168	-1.55159	-0.202363	-0.156121	-0.120688	-0.613122	-0.243653	0.402946	-2.38188	-0.0875315	0.523634	-1.76876	1.47749	0.625869	-0.431764	0.503333	-1.44935	1.13463	0.167763	0.524145	-0.060942	0	0
ENSMUSG00000025626	MGI:1918248	Phf6	PHD finger protein 6	42.0209	58.2668	39.1504	110.089	71.1226	77.3251	25.0103	37.328	62.3988	79.5786	61.6578	36.3673	26.2221	46.7431	66.0634	34.4856	32.4313	44.2446	52.0985	87.0116	28.6083	134.73	59.4862	135.841	22.296	0	45.6299	78.4223	68.5596	101.584	92.0941	45.4604	21.8304	28.4221	23.3481	18.8387	21.6538	33.0538	18.8855	90.6779	48.5789	35.1434	35.8667	12.8844	38.1903	60.4037	66.174	46.9877	87.7445	15.7511	39.0955	19.7672	26.191	46.4793	59.2012	55.9061	86.1787	46.3428	110.019	41.579	37.0538	22.642	82.8553	24.5154	54.9227	68.7773	52.7141	50.1611	24.5335	27.9648	28.3512	0.160734	0.676004	1.30401	1.05148	0.322724	2.28068	0.890742	-0.353281	0.976676	1.75584	-0.189925	0.953989	1.48718	0.914575	0.823157	-0.268663	1.1045	-0.130832	-0.834005	1.27194	0.025605	0.3254	-0.185842	1.13311	0.761103	0.406009	-0.324414	0	2
ENSMUSG00000010277	MGI:1919753	2610507B11Rik	RIKEN cDNA 2610507B11 gene	14.007	38.8445	27.4053	5.50443	44.9195	35.1478	35.0144	18.664	54.5989	19.8946	10.2763	45.4592	0	29.7456	24.7738	0	37.0644	13.2734	17.3662	32.6293	19.0722	31.0916	11.8972	43.0716	8.91839	37.1957	49.7781	27.8273	35.7702	30.4752	30.698	41.3277	76.4063	36.5426	14.0088	14.129	27.0672	19.8323	47.2136	0	0	25.7718	23.9111	12.8844	14.3214	50.3364	0	23.4939	0	15.7511	33.5104	42.3583	22.4494	26.7522	25.21	23.0226	28.5239	18.1731	28.6868	36.0924	16.7793	31.9641	31.3576	20.3428	21.5526	36.0128	15.7379	13.0817	42.3192	20.8558	32.7727	-0.432037	0.58732	-0.473402	-0.339525	0.115127	-0.156064	0.0925114	-0.472193	0.317338	-0.4325	-0.0359268	-0.604636	-0.232802	-0.406207	-1.32495	0.199698	-0.37028	-0.720316	-0.229154	0.309477	0.095188	-0.33634	0.207564	1.13284	-0.229617	-0.313769	-0.0360456	0	0
ENSMUSG00000094483	MGI:1338779	Purb	purine rich element binding protein B	308.153	427.29	360.183	231.186	333.153	442.862	345.142	444.203	467.991	338.209	267.184	227.296	69.9256	284.708	202.319	386.239	426.24	548.633	182.345	255.597	200.258	222.823	294.457	212.045	481.593	403.839	485.336	470.534	384.53	362.316	314.655	351.285	409.319	621.225	322.203	226.064	189.471	237.987	141.641	181.356	152.677	480.293	505.123	489.607	162.309	291.951	231.609	123.343	43.8723	165.386	552.922	499.828	535.044	365.209	277.563	212.733	335.734	185.651	243.108	419.112	453.704	456.923	405.793	217.841	228.623	332.97	158.558	110.867	450.916	491.674	529.265	-0.198614	-0.708937	-1.10291	-0.320019	-1.28916	-0.910353	-0.121404	-0.580223	0.192553	-0.152112	-1.17443	-1.21102	-0.437466	-1.63269	-2.25516	-0.285354	-0.458265	-1.04414	-0.152024	0.349541	-0.103926	0.0119249	0.227583	1.13277	-0.105522	-0.115952	-0.21204	0	0
ENSMUSG00000022142	MGI:2181182	Nup155	nucleoporin 155	0	16.1852	15.6601	5.50443	7.48659	14.0591	15.0062	11.1984	0	26.5262	25.6907	9.09183	0	21.2468	24.7738	13.7942	4.63305	0	26.0493	5.43822	0	10.3639	5.94862	16.566	17.8368	21.2547	8.29634	7.58926	5.96171	16.9307	0	8.26553	0	12.1809	4.66961	4.70966	0	6.61076	9.44273	9.06779	0	21.086	8.96668	12.8844	14.3214	5.03364	24.8153	0	0	0	8.37761	14.1194	7.48314	10.6151	20.4363	10.4958	9.01671	15.3402	10.9595	8.73486	6.14243	15.7959	10.1605	5	14.7234	5	6.17017	5	5.61683	14.3124	9.9934	0.281265	1.73425	-0.589738	0.0458166	1.32044	-0.527374	-0.235448	-0.413813	0.0623639	0.85515	-1.51726	0.559065	-0.167828	-1.21388	-0.999047	-1.02298	0.303383	-1.55811	0.0631427	2.03113	-0.488296	0.850672	1.31393	1.13218	0.637027	-1.22038	0.660506	1	0
ENSMUSG00000025521	MGI:1920317	Tmem192	transmembrane protein 192	7.00348	6.47409	3.91504	0	7.48659	7.02955	5.00206	3.7328	0	19.8946	15.4144	18.1837	0	8.49874	8.25792	0	0	0	8.68309	5.43822	0	10.3639	5.94862	16.566	0	0	8.29634	2.52975	0	0	0	0	5.45759	8.12059	9.33922	0	16.2403	0	0	0	0	2.34289	0	3.2211	4.77379	0	16.5435	5.87347	0	0	0	2.82389	7.48314	5.79754	17.8309	5	5	5.58555	10.9595	5	5	5	5	5.41345	7.10576	5	5	5	7.63913	5	5	0.213512	1.83438	0	0	0.159772	1.13218	-0.213512	-1.67461	1.13218	-0.611481	0.11462	0.507062	-0.611481	0	0	0	-0.11462	-0.507062	0.213512	1.71976	-0.507062	0	0.159772	1.13218	-0.611481	0	0	0	0
ENSMUSG00000028096	MGI:1914799	Gpr89	G protein-coupled receptor 89	0	6.47409	7.83007	0	14.9732	28.1182	10.0041	7.4656	7.79985	13.2631	15.4144	9.09183	0	4.24937	12.3869	13.7942	13.8991	13.2734	0	21.7529	14.3041	10.3639	5.94862	16.566	8.91839	0	8.29634	2.52975	8.94256	6.77227	0	0	0	0	32.6873	9.41933	0	13.2215	28.3282	0	41.6391	7.02868	0	9.6633	14.3214	5.03364	0	0	0	0	11.1701	0	7.48314	5	12.5898	12.019	14.3638	5.54542	10.9595	8.42319	13.6556	5.73824	6.08153	7.54695	6.45167	5	23.3224	5	10.8958	5.56399	6.21776	-0.752438	-0.117237	1.06664	0.769999	-1.30012	0.933499	1.52244	-1.18289	-0.133138	-0.841261	0.439773	0.053276	-1.12377	2.06753	-0.314467	-0.282506	1.62775	-0.367743	-0.282506	0.738289	0.897574	1.52244	-2.07235	1.13218	-0.371329	1.2953	-0.115786	0	0
ENSMUSG00000036501	MGI:2447834	Fam13b	family with sequence similarity 13, member B	7.00348	19.4223	0	16.5133	18.7165	7.02955	5.00206	26.1296	0	0	0	4.54592	0	8.49874	12.3869	0	32.4313	22.1223	17.3662	0	33.3763	10.3639	5.94862	16.566	17.8368	0	8.29634	15.1785	32.7894	6.77227	0	8.26553	5.45759	20.3015	32.6873	0	0	0	4.72136	0	0	11.7145	26.9	19.3266	0	0	0	5.87347	0	0	22.3403	8.47167	7.48314	8.80858	5	16.9142	14.0864	6.96187	10.9595	10.3772	18.1845	8.71104	18.2467	5	5	5	5	5	19.4821	19.3137	12.765	-0.236438	-1.86271	0.957315	0.440887	-1.38517	0.331263	0.677325	0.477547	-0.626052	-0.0945126	-1.94962	-1.3522	-1.96215	-1.94962	-1.3522	-1.86764	0	0	-1.05066	0	1.75823	1.49431	0.477547	1.13218	-0.908731	-0.086912	-0.551281	0	0
ENSMUSG00000035000	MGI:94919	Dpp4	dipeptidylpeptidase 4	35.0174	45.3186	27.4053	33.0266	33.6896	49.2069	35.0144	29.8624	54.5989	0	5.13815	59.0969	0	25.4962	82.5792	41.3827	50.9635	17.6978	0	27.1911	76.2887	10.3639	17.8459	36.4452	31.2144	15.941	45.6299	22.7678	41.7319	57.5643	84.4196	37.1949	16.3728	32.4824	32.6873	65.9353	0	26.443	61.3777	0	34.6992	44.515	26.9	35.4321	19.0951	20.1346	0	5.87347	0	23.6266	33.5104	22.5911	18.7078	35.9138	21.4117	34.4933	38.641	36.0251	21.5516	39.8252	36.6814	30.9284	40.688	30.7928	13.0766	60.8072	32.0257	9.83336	27.1808	35.6157	24.9365	-0.149146	-0.776649	0.157382	-0.0435497	-0.0260433	-0.521137	0.105597	0.750605	-0.678518	0.582016	-0.209921	-0.931274	1.16166	-0.153285	-1.3425	0.57964	0.0566359	-0.411227	-0.180067	-0.524194	1.39933	-0.65411	0.169776	1.13204	0.551095	0.0425339	0.310676	0	2
ENSMUSG00000041313	MGI:88117	Slc7a1	solute carrier family 7 (cationic amino acid transporter, y+ system), member 1	14.007	35.6075	43.0654	27.5221	26.2031	56.2364	30.0123	59.7248	62.3988	46.4208	61.6578	36.3673	0	80.738	49.5475	68.9712	111.193	57.5179	17.3662	21.7529	95.3609	72.547	32.7174	79.5167	102.561	79.7051	78.8153	32.8868	35.7702	44.0198	23.0235	28.9294	76.4063	85.2662	37.3569	42.387	32.4807	52.8861	66.0991	27.2034	62.4586	70.2868	59.7778	57.9798	52.5116	55.37	0	52.8612	0	31.5022	69.8134	104.484	82.3145	30.8933	48.1486	44.8266	36.6539	43.4285	61.5937	50.712	79.2274	87.0273	37.5589	42.5846	35.9606	25.9764	51.9204	28.1211	66.3431	62.6815	85.5373	-0.715033	-0.718505	-0.957111	-0.468361	-0.867358	-0.498685	0.246672	-0.148853	0.458426	-0.820791	-0.557708	-1.25014	-1.35274	-0.271739	-1.6049	-0.531952	0.285969	-0.354761	-0.281863	0.177164	0.317941	0.496762	-0.257658	1.13113	-0.38762	0.337961	0.0249142	0	0
ENSMUSG00000020089	MGI:97831	Ppa1	pyrophosphatase (inorganic) 1	56.0279	25.8963	31.3203	27.5221	33.6896	21.0887	5.00206	11.1984	7.79985	46.4208	20.5526	45.4592	0	25.4962	4.12896	6.89712	9.2661	4.42446	8.68309	43.5058	38.1443	41.4554	38.666	29.8188	0	21.2547	20.7409	25.2975	14.9043	27.0891	76.7451	45.4604	21.8304	4.06029	4.66961	42.387	10.8269	6.61076	18.8855	45.3389	27.7594	18.7431	2.98889	9.6633	19.0951	35.2355	8.27175	23.4939	10.9681	15.7511	16.7552	22.5911	33.6741	37.7482	37.4775	30.1111	27.4335	9.87506	36.6467	8.0001	6.86256	13.9985	22.4303	19.9415	20.8675	61.1028	30.6613	16.7377	10.1868	10.4651	24.3402	2.23832	2.44921	1.10502	1.77785	0.525043	1.38841	-0.460469	-1.92416	0.28339	1.13875	0.930189	-0.222084	2.58454	1.55083	-0.540239	1.44579	0.62064	-0.318156	0.750958	0.910249	0.52904	-1.1553	-1.63456	1.13059	-0.348605	-0.608769	-0.798064	0	0
ENSMUSG00000034973	MGI:1289294	Dop1a	DOP1 leucine zipper like protein A	49.0244	32.3704	19.5752	22.0177	48.6628	38.6625	35.0144	18.664	46.7991	6.63155	25.6907	4.54592	0	8.49874	12.3869	20.6914	27.7983	8.84891	17.3662	5.43822	4.76804	10.3639	32.7174	6.62639	31.2144	5.31367	12.4445	27.8273	32.7894	16.9307	23.0235	8.26553	16.3728	40.6029	4.66961	0	5.41345	0	14.1641	0	13.8797	42.1721	47.8223	28.9899	0	15.1009	8.27175	11.7469	10.9681	0	27.9254	42.3583	63.6067	33.6567	12.2894	9.19081	36.4477	6.96187	16.5692	33.4925	19.1129	16.3242	25.8491	5	7.79089	15.6445	9.34793	7.57167	20.5484	39.6614	44.6301	0.00705467	-0.637129	-0.828746	0.12199	-1.457	0.0214945	0.114935	-0.819867	0.850241	0.331086	-2.98774	-2.51816	-0.393371	-2.08502	-2.55934	-0.724457	0.902719	-0.0411768	0.380778	1.29741	0.238405	1.22017	-0.425171	1.12982	0.704809	-1.05319	-1.45101	2	0
ENSMUSG00000032698	MGI:102811	Lmo2	LIM domain only 2	308.153	197.46	156.601	154.124	284.49	123.017	130.053	138.114	140.397	66.3155	56.5196	109.102	52.4442	106.234	90.8371	110.354	32.4313	70.7913	156.296	114.203	81.0567	72.547	202.253	205.418	98.1023	37.1957	58.0744	123.958	128.177	169.307	207.212	132.248	130.982	105.568	98.0618	42.387	59.5479	39.6646	75.5418	154.152	111.038	11.7145	23.9111	22.5477	95.4757	70.4709	57.9023	29.3673	87.7445	102.382	41.8881	36.7106	14.9663	220.738	77.3124	117.185	187.21	83.1719	160.073	136.188	71.1922	64.4575	140.48	47.1998	74.6163	169.73	113.577	73.1646	111.537	19.3911	31.1883	0.696735	0.11898	0.862369	0.459061	0.224376	1.31231	-0.237675	0.105396	0.44994	0.332844	1.28339	1.25849	0.605718	2.55021	1.23014	0.272873	1.26682	-0.0283445	0.651967	0.711918	0.651225	0.141419	-0.449507	1.12951	0.288075	1.87632	1.04734	0	1
ENSMUSG00000027433	MGI:894687	Xrn2	5'-3' exoribonuclease 2	161.08	281.623	258.392	242.195	194.651	267.123	145.06	279.96	187.196	258.63	215.802	204.566	87.407	152.977	169.287	220.708	166.79	225.647	442.837	299.102	219.33	176.186	199.279	205.418	169.449	255.056	232.298	197.321	187.794	199.782	138.141	202.506	212.846	341.065	135.419	174.258	97.4421	178.491	94.4273	136.017	173.496	217.889	257.045	202.929	171.856	145.976	206.794	135.09	43.8723	86.6309	195.478	160.962	202.045	233.698	226.333	320.423	234.656	136.557	193.627	204.072	204.382	218.934	194.965	150.063	174.875	170.323	134.647	88.531	229.776	225.954	186.161	0.19557	0.147181	0.54948	0.201472	-0.58176	-0.177215	0.00590144	-0.728941	-0.726695	-0.237012	-0.590459	-0.090228	-0.431955	-0.746852	-1.0723	-0.194942	-0.156393	-0.982071	0.261429	0.592875	0.873653	0.462273	0.0203262	1.12903	-0.171153	-0.144766	0.233945	1	0
ENSMUSG00000020863	MGI:1914934	Luc7l3	LUC7-like 3 (S. cerevisiae)	91.0453	284.86	266.222	192.655	318.18	214.401	175.072	406.875	179.396	119.368	82.2104	118.194	69.9256	152.977	152.772	96.5597	264.084	309.712	78.1478	146.832	152.577	139.912	121.947	115.962	280.929	212.547	211.557	336.457	274.238	250.574	76.7451	177.709	169.185	353.246	168.106	113.032	146.163	79.3291	70.8205	36.2711	124.917	320.976	397.523	357.542	133.666	236.581	33.087	70.4816	0	102.382	279.254	336.043	434.022	214.043	106.591	125.852	241.745	125.225	125.94	253.781	223.452	235.011	287.09	112.841	134.445	127.227	77.3363	57.6212	230.179	358.68	349.773	-0.245688	-1.06788	-0.900995	-0.0700965	-0.835443	-0.89999	0.175591	0.232439	0.00100596	0.318746	-1.6684	-1.37941	-0.855351	-2.21348	-2.60175	-1.1741	-0.545079	-1.22234	-0.423605	-0.0822149	-0.0952797	0.926084	0.695303	1.12807	0.140829	-0.682735	-0.57369	0	3
ENSMUSG00000022119	MGI:1921463	Rbm26	RNA binding motif protein 26	49.0244	145.667	90.0458	60.5487	63.636	154.65	100.041	100.786	101.398	13.2631	46.2433	40.9133	61.1849	63.7405	78.4502	75.8683	111.193	119.46	0	43.5058	57.2165	77.7289	124.921	23.1924	124.857	132.842	103.704	101.19	104.33	132.059	7.67451	82.6553	109.152	85.2662	93.3922	42.387	48.721	13.2215	66.0991	117.881	41.6391	161.66	98.6335	122.402	47.7379	100.673	57.9023	29.3673	10.9681	63.0043	161.967	104.484	82.3145	94.9124	33.4732	33.5741	92.9449	67.7919	75.2808	100.742	102.174	120.468	112.526	34.7765	68.771	45.1649	75.2065	34.4466	95.9367	127.565	116.255	-0.0859908	-1.60995	-1.84323	-0.116211	-0.591843	-0.678295	-0.03022	1.01811	1.16493	0.230109	-1.87505	-0.757424	-1.08688	-0.762303	-1.75486	-1.31699	1.11274	-0.997439	-0.245595	-0.0551057	-1.03445	1.04117	-0.149744	1.12792	0.070504	-0.320205	0.0513531	5	2
ENSMUSG00000096727	MGI:1346526	Psmb9	proteasome (prosome, macropain) subunit, beta type 9 (large multifunctional peptidase 2)	70.0348	123.008	140.941	115.593	243.314	158.165	50.0206	18.664	46.7991	92.8417	190.111	122.74	87.407	135.98	189.932	34.4856	41.6974	39.8201	8.68309	119.641	114.433	222.823	163.587	142.467	44.5919	69.0778	58.0744	118.898	131.158	138.832	138.141	90.9208	27.2879	40.6029	32.6873	80.0643	178.644	138.826	127.477	9.06779	131.857	32.8005	53.8001	38.6532	124.118	145.976	148.892	111.596	43.8723	86.6309	30.7179	33.8867	33.6741	111.328	135.231	80.919	172.357	137.773	176.292	38.4945	38.6677	57.248	129.629	132.511	139.662	114.531	89.4672	80.6997	33.5261	41.7513	32.7596	1.53209	1.80622	0.499253	2.16268	1.83309	1.62267	0.630587	0.0268676	1.12342	1.95104	1.66622	2.09195	1.77238	1.09954	1.30065	-0.178652	-0.566685	-0.791302	-0.219575	0.0293095	-0.787387	0.589664	0.622862	1.12734	0.199371	-0.11069	0.80531	0	0
ENSMUSG00000059734	MGI:2385079	Ndufs8	NADH:ubiquinone oxidoreductase core subunit S8	28.0139	9.71113	15.6601	27.5221	3.74329	0	20.0082	7.4656	0	0	20.5526	9.09183	17.4814	0	4.12896	0	13.8991	26.5467	0	16.3147	0	10.3639	14.8715	13.2528	17.8368	5.31367	8.29634	22.7678	14.9043	30.4752	0	4.13277	10.9152	8.12059	28.0177	9.41933	16.2403	6.61076	33.0495	0	6.93985	14.0574	26.9	12.8844	23.8689	10.0673	0	17.6204	0	0	5.58507	11.2956	14.9663	17.7951	9.88147	5.43822	10.4218	7.20345	12.8294	9.15794	13.482	10.4823	22.7158	10.7568	11.3121	5	13.3298	5.87347	15.6845	17.9473	10.6156	0.958382	-0.448232	-0.946743	0.18651	-0.90427	0.291503	-0.771872	-0.456037	1.23825	0.534356	-0.738513	0.0916718	-1.64934	-0.429109	-0.853906	-2.18369	0.309404	-0.945578	-0.352215	-0.122452	-1.05666	1.05961	-0.887894	1.12717	-0.776242	-0.412734	-0.0182404	0	0
ENSMUSG00000003382	MGI:1350926	Etv3	ets variant 3	21.0105	45.3186	19.5752	82.5664	26.2031	35.1478	25.0103	48.5264	0	0	46.2433	13.6378	26.2221	12.7481	24.7738	34.4856	9.2661	8.84891	0	32.6293	28.6083	67.365	38.666	66.2639	13.3776	10.6273	41.4817	40.476	53.6554	54.1782	92.0941	49.5932	16.3728	44.6632	18.6784	18.8387	16.2403	46.2753	23.6068	0	20.8195	32.8005	38.8556	32.211	33.4165	40.2691	0	17.6204	21.9361	39.3777	44.6806	36.7106	33.6741	28.6347	19.9604	20.4125	47.9724	21.248	57.4317	24.5122	17.5335	21.8289	49.4365	27.1181	24.5619	70.8436	14.8088	26.3114	26.5715	34.6224	38.3551	0.224266	0.18702	-0.0967831	0.968704	0.277209	1.39561	0.744438	0.0901888	1.49239	0.895698	-0.352448	-0.642998	1.41476	-1.22525	-0.54373	0.519061	-0.872803	0.0992684	-0.78781	-0.442119	-0.266965	-0.562434	0.520873	1.12616	-0.116377	-0.981587	-0.81318	0	0
ENSMUSG00000038848	MGI:1917431	Ythdf1	YTH N6-methyladenosine RNA binding protein 1	63.0314	35.6075	39.1504	121.097	48.6628	14.0591	10.0041	33.5952	23.3995	53.0524	25.6907	18.1837	0	42.4937	33.0317	27.5885	13.8991	22.1223	34.7323	27.1911	28.6083	10.3639	26.7688	39.7584	22.296	15.941	20.7409	50.595	41.7319	64.3366	15.349	53.726	27.2879	16.2412	74.7138	47.0966	32.4807	19.8323	18.8855	0	13.8797	28.1147	17.9334	9.6633	42.9641	15.1009	24.8153	35.2408	0	0	13.9627	28.2389	29.9326	45.9297	32.3089	30.1772	61.2731	25.1751	25.6303	22.3329	21.2033	19.6593	52.2212	33.1365	27.6267	34.5375	10.9217	11.7469	39.4143	18.5705	24.0447	1.04025	0.607644	0.61825	1.45608	0.24771	0.382641	0.415826	-0.359934	-0.235609	0.405916	0.835413	0.200346	-0.190556	-0.76581	-1.03344	-0.596472	-1.60122	-1.23378	-0.185207	-0.0364899	0.127395	0.827091	1.2048	1.12557	-0.819545	0.19128	-0.290509	2	1
ENSMUSG00000023075	MGI:1915300	Akirin1	akirin 1	0	22.6593	23.4902	55.0443	18.7165	17.5739	30.0123	14.9312	0	39.7893	30.8289	45.4592	0	38.2443	20.6448	41.3827	23.1652	17.6978	26.0493	21.7529	23.8402	25.9096	20.8202	13.2528	26.7552	15.941	29.0372	20.238	11.9234	13.5445	15.349	20.6638	5.45759	12.1809	42.0265	18.8387	27.0672	33.0538	23.6068	0	41.6391	30.4576	5.97778	16.1055	47.7379	45.3027	99.261	11.7469	0	15.7511	16.7552	11.2956	18.7078	15.3832	38.6924	23.8808	30.4449	19.6297	19.9942	14.9812	27.4153	23.9111	15.2353	26.3199	64.1005	18.0064	21.7486	9.16601	19.8883	17.5136	15.5862	0.038202	0.497073	-0.00183174	1.02305	-0.481941	-0.258101	0.984846	-0.979013	-0.256269	-0.384501	0.587676	2.04007	-0.14341	0.312446	-0.765905	0.241091	-0.275229	-2.80597	0.0139329	0.555898	-1.42449	0.757688	-0.147886	1.12522	-0.40877	0.646501	0.617412	0	1
ENSMUSG00000029328	MGI:1355299	Hnrnpdl	heterogeneous nuclear ribonucleoprotein D-like	84.0418	223.356	90.0458	93.5753	127.272	172.224	130.053	104.518	38.9992	106.105	102.763	31.8214	87.407	50.9924	99.095	48.2799	125.092	123.885	78.1478	38.0676	109.665	108.82	95.1779	72.8903	107.021	116.901	107.852	242.856	196.736	138.832	61.3961	115.717	60.0335	170.532	140.088	136.58	75.7883	72.7184	33.0495	9.06779	62.4586	175.717	131.511	180.382	100.25	75.5046	0	29.3673	10.9681	86.6309	153.59	152.49	183.337	132.481	80.2297	75.2935	131.024	79.1648	92.2962	91.1904	99.0856	110.591	192.808	95.029	58.5847	88.5568	34.8587	42.3221	123.551	162.537	163.139	0.538835	-0.304539	-0.554642	0.522875	-0.323817	-0.260895	-0.0159593	-0.0192771	0.293747	0.642054	-0.774325	-1.4775	-0.480437	-2.22118	-1.94662	-1.12249	-1.44685	-0.469112	-0.541377	-0.244231	0.362001	0.565154	1.18334	1.12486	-0.438158	-0.714017	-0.560862	1	0
ENSMUSG00000049800	MGI:1931026	Sertad2	SERTA domain containing 2	28.0139	55.0297	50.8955	66.0531	29.9463	52.7216	35.0144	37.328	23.3995	19.8946	92.4866	72.7347	34.9628	106.234	74.3213	48.2799	74.1288	66.3668	8.68309	48.944	28.6083	46.6373	77.332	49.6979	75.8063	31.882	87.1116	55.6546	20.866	23.7029	53.7216	20.6638	16.3728	64.9647	18.6784	103.613	43.3076	125.604	42.4923	27.2034	55.5188	28.1147	56.789	54.7587	33.4165	80.5382	16.5435	29.3673	10.9681	39.3777	44.6806	45.1822	52.382	44.6464	61.7053	28.7451	49.5737	71.8394	57.8891	31.914	62.9252	64.9333	33.4078	90.8416	43.4994	37.1927	41.7381	26.571	33.3386	46.5541	47.4149	0.484355	-0.028242	-1.17564	0.635387	0.191139	-0.165667	0.151032	0.219381	1.00997	0.00299083	0.964444	-0.124346	0.157824	-0.157543	-0.835487	0.154833	-1.12199	-0.711141	0.418357	-0.557957	-0.597679	0.414556	0.78341	1.12344	-0.0630069	0.434728	0.453617	0	0
ENSMUSG00000010205	MGI:1919016	Raver1	ribonucleoprotein, PTB-binding 1	14.007	12.9482	23.4902	5.50443	26.2031	7.02955	0	18.664	0	19.8946	30.8289	18.1837	17.4814	12.7481	8.25792	27.5885	13.8991	8.84891	0	21.7529	9.53609	20.7277	11.8972	0	4.45919	10.6273	16.5927	2.52975	5.96171	6.77227	0	4.13277	27.2879	12.1809	4.66961	9.41933	32.4807	19.8323	4.72136	0	20.8195	9.37157	2.98889	9.6633	0	35.2355	0	11.7469	0	0	5.58507	8.47167	11.2247	16.8151	22.9691	10.4297	12.9123	12.8291	10.875	6.22133	16.7788	10.5597	5.08791	20.5774	11.7452	5	8.51363	5	14.7128	7.34125	8.42715	1.43446	0.453049	-0.0178826	1.05346	-0.387219	0.0424381	-0.381008	-0.840267	0.0603207	-1.53193	1.48696	0.478949	-1.55707	0.213749	-0.753117	-0.0251449	-1.27322	-1.23207	1.72461	0.158629	-0.171374	1.36875	0.591578	1.12101	-1.24178	1.19255	0.325458	0	1
ENSMUSG00000016946	MGI:1916509	Kctd5	potassium channel tetramerisation domain containing 5	0	3.23704	0	0	3.74329	3.51478	5.00206	14.9312	0	13.2631	10.2763	4.54592	0	8.49874	0	6.89712	18.5322	8.84891	0	16.3147	33.3763	20.7277	11.8972	0	0	5.31367	0	0	8.94256	3.38613	7.67451	8.26553	5.45759	16.2412	4.66961	4.70966	0	0	0	0	0	14.0574	8.96668	12.8844	0	0	0	5.87347	0	7.87554	11.1701	5.64778	3.74157	5	9.36177	16.5637	5	5	10.875	6.64442	11.4261	5	5	5	5	7.97002	5	5	8.78946	11.9695	6.85317	-0.410214	-0.287477	1.72802	-0.410214	-1.19233	1.12101	0	-0.904853	-0.607008	-0.813846	-1.25936	-0.454843	-0.141191	-1.25936	-0.454843	0.672655	0	0	0	0.904853	1.72802	-0.672655	0	1.12101	-0.403632	-0.0670302	-0.454843	0	2
ENSMUSG00000028099	MGI:1921664	Polr3c	polymerase (RNA) III (DNA directed) polypeptide C	21.0105	9.71113	15.6601	11.0089	22.4598	17.5739	5.00206	3.7328	7.79985	6.63155	0	4.54592	0	33.995	8.25792	0	9.2661	13.2734	8.68309	10.8764	4.76804	20.7277	11.8972	0	8.91839	5.31367	16.5927	20.238	11.9234	16.9307	0	16.5311	38.2031	12.1809	0	9.41933	10.8269	0	9.44273	0	41.6391	28.1147	8.96668	45.0954	9.54757	15.1009	0	5.87347	0	0	19.5478	5.64778	7.48314	15.4606	5	8.10919	17.0142	14.0843	10.875	5.51157	7.51316	10.2749	16.364	6.74874	8.21616	8.26553	17.0273	5	16.7947	27.3923	10.8929	1.48806	-0.587491	-0.341497	1.6262	0.906596	0.0818861	0.138142	1.49409	0.423383	-0.0374748	-2.02108	-0.406851	-1.02282	-0.685921	-1.12339	-0.985349	1.33516	-0.716537	-0.0819346	-0.43269	-0.0189063	1.04156	-0.27376	1.12101	-1.60747	-1.86628	-0.0842604	1	0
ENSMUSG00000001855	MGI:1095411	Nup214	nucleoporin 214	7.00348	22.6593	7.83007	5.50443	33.6896	10.5443	10.0041	33.5952	7.79985	39.7893	20.5526	13.6378	17.4814	25.4962	33.0317	27.5885	13.8991	44.2446	8.68309	16.3147	38.1443	25.9096	20.8202	26.5056	17.8368	37.1957	24.889	30.357	11.9234	23.7029	0	70.257	5.45759	8.12059	9.33922	23.5483	0	26.443	14.1641	0	0	7.02868	41.8445	35.4321	19.0951	40.2691	0	11.7469	21.9361	0	36.303	19.7672	14.9663	12.4976	24.6599	21.0474	16.5795	25.3364	24.4118	17.133	28.5774	26.6405	21.9945	16.6638	19.7881	35.1285	5	11.2277	7.63913	28.1018	23.6788	-0.455129	-0.212709	-0.339982	-0.0473844	-0.173661	-0.126044	0.407744	0.0390477	0.213938	1.52566	-0.753944	-0.258966	2.20116	-2.49066	-1.07654	0.675502	-1.73672	-0.817571	-0.815487	0.565449	0.0890081	-1.08324	2.34121	1.12052	1.1653	0.0242144	0.170024	0	0
ENSMUSG00000014177	MGI:1914760	Tvp23b	trans-golgi network vesicle protein 23B	28.0139	32.3704	35.2353	11.0089	41.1762	35.1478	40.0165	11.1984	0	6.63155	25.6907	27.2755	0	50.9924	8.25792	48.2799	50.9635	39.8201	17.3662	54.3822	52.4485	46.6373	29.7431	43.0716	31.2144	58.4504	29.0372	25.2975	11.9234	40.6336	15.349	20.6638	16.3728	20.3015	23.3481	61.2256	16.2403	46.2753	14.1641	0	27.7594	23.4289	44.8334	22.5477	23.8689	30.2018	33.087	23.4939	0	31.5022	11.1701	31.0628	14.9663	31.8732	19.8659	41.399	29.1109	19.7501	39.8173	17.0716	46.3545	39.5673	25.9515	41.2471	29.0526	18.0064	13.9745	18.332	20.0074	30.27	19.0664	0.900746	-1.22241	0.065285	0.769962	-1.23085	0.00908681	-0.130783	-0.008435	-0.0561982	0.375283	0.446404	0.607634	-0.152024	-1.11509	-0.0566677	-0.527307	-1.5615	-0.664302	0.296526	-1.054	0.510928	0.69305	0.499065	1.11903	-0.228936	0.61482	1.05328	1	2
ENSMUSG00000025878	MGI:103185	Uimc1	ubiquitin interaction motif containing 1	21.0105	71.2149	27.4053	55.0443	71.1226	66.7807	20.0082	29.8624	23.3995	53.0524	71.9341	27.2755	0	16.9975	41.2896	0	46.3305	39.8201	17.3662	21.7529	57.2165	46.6373	29.7431	43.0716	66.8879	31.882	45.6299	55.6546	71.5405	40.6336	38.3725	12.3983	54.5759	56.8441	23.3481	47.0966	37.8941	26.443	4.72136	0	27.7594	79.6584	92.6557	61.2009	33.4165	25.1682	99.261	23.4939	0	31.5022	41.8881	62.1256	71.0898	39.8769	50.754	32.1119	64.3159	19.429	39.8173	24.4234	28.7169	48.1333	55.9429	37.1446	52.6152	25.3854	10.8269	18.332	44.9227	77.8383	58.3678	0.70729	0.821623	-0.583928	1.39691	-0.563685	-0.273638	0.689622	-1.38531	0.31029	0.31651	-1.06733	-0.149692	-0.823444	-2.84586	-1.67081	-1.13995	-1.77853	-1.52112	-0.488402	0.450368	-0.712374	1.34117	0.843591	1.11903	-0.879181	-1.43858	-0.278138	0	2
ENSMUSG00000003031	MGI:104565	Cdkn1b	cyclin-dependent kinase inhibitor 1B	259.129	203.934	203.582	137.611	243.314	277.667	195.08	294.891	163.797	172.42	143.868	95.4643	78.6663	135.98	177.545	124.148	125.092	92.9136	130.246	212.091	123.969	160.64	166.561	159.033	71.3471	159.41	132.742	207.44	205.679	165.921	53.7216	148.78	267.422	190.834	228.811	136.58	189.471	72.7184	108.591	0	104.098	196.803	167.378	122.402	105.023	236.581	90.9893	123.343	21.9361	78.7554	145.212	192.025	123.472	222.215	137.251	155.435	219.531	130.73	162.078	217.923	114.051	121.166	193.013	132.923	144.198	101.251	70.8964	74.6781	229.022	162.194	153.569	0.0281387	0.267132	0.359327	0.0106062	0.196912	0.419701	-0.0175325	-0.0702201	0.0603747	-0.246789	-0.287131	-0.0908412	-1.17756	-1.19394	-1.04013	-0.930769	-0.906809	-0.949292	0.203257	0.0462235	0.108265	1.11649	0.882812	1.11793	-0.0716711	-0.508039	-0.341903	0	0
ENSMUSG00000026223	MGI:1927594	Itm2c	integral membrane protein 2C	0	3.23704	0	27.5221	18.7165	17.5739	35.0144	7.4656	15.5997	66.3155	51.3815	31.8214	34.9628	21.2468	49.5475	0	23.1652	39.8201	8.68309	92.4498	33.3763	31.0916	65.4348	79.5167	13.3776	37.1957	24.889	5.0595	26.8277	10.1584	0	4.13277	0	12.1809	4.66961	32.9677	32.4807	52.8861	61.3777	18.1356	0	16.4003	20.9222	12.8844	19.0951	20.1346	0	29.3673	43.8723	7.87554	19.5478	19.7672	26.191	5	49.8395	44.8364	21.2708	35.2524	58.681	19.3599	20.9951	25.1541	14.0152	39.4448	13.0766	5	26.5044	27.0384	5.61683	16.7356	21.8353	-1.95307	1.24723	0.833876	0.135805	0.747667	1.2221	2.08888	-0.499567	0.388224	1.31916	1.23691	-0.73968	-0.167828	0.663311	0.308345	-1.48699	-0.573602	1.04803	-1.48699	0.337453	1.77769	2.08888	0.411487	1.11789	1.78524	0.327131	0.20413	1	1
ENSMUSG00000040167	MGI:1914393	Ikzf5	IKAROS family zinc finger 5	35.0174	116.534	74.3857	22.0177	86.0958	73.8103	85.035	93.32	7.79985	19.8946	30.8289	31.8214	0	67.9899	41.2896	55.177	55.5966	128.309	17.3662	76.1351	81.0567	41.4554	68.4091	43.0716	44.5919	90.3325	91.2598	53.1248	74.5213	88.0395	0	33.0621	65.4911	146.171	102.731	47.0966	86.6152	52.8861	23.6068	0	0	93.7157	110.589	93.4119	38.1903	65.4373	99.261	70.4816	0	0	55.8507	96.0123	78.573	75.3122	27.515	58.186	60.6412	36.4265	50.9787	62.0516	79.6943	75.3947	71.8952	62.1993	67.6295	16.5311	7.86894	23.4939	104.798	99.2389	76.812	0.279416	-1.53426	-0.373791	-0.0331687	-1.12949	-0.564569	-0.312584	0.404771	-0.190778	-0.543639	-0.674007	-0.183678	-2.66436	-3.65666	-1.70905	-2.12072	-2.98266	-1.52537	0.0669882	-1.17668	-0.216981	1.87512	2.21075	1.11761	-0.756067	-0.31643	-0.0268677	0	0
ENSMUSG00000042447	MGI:2182066	Mios	meiosis regulator for oocyte development	0	0	0	22.0177	3.74329	7.02955	0	11.1984	0	0	5.13815	4.54592	0	16.9975	0	0	0	0	0	0	0	10.3639	8.92293	13.2528	4.45919	15.941	16.5927	22.7678	11.9234	13.5445	0	8.26553	10.9152	0	18.6784	14.129	5.41345	0	14.1641	0	0	7.02868	5.97778	9.6633	9.54757	0	0	0	0	0	16.7552	16.9433	18.7078	5	5	5	10.9302	5.66583	10.8465	5	5	12.331	16.0786	6.51415	5	5	5	5	9.86454	7.55659	17.4688	0	0	-1.30229	1.12832	0.180358	-0.185054	1.12832	0.180358	1.11723	0.704816	-0.214159	-1.80478	-0.980324	-0.595807	-1.80478	-1.68514	-0.381648	0	-1.68514	-0.381648	0	1.12832	0.180358	1.11723	-0.980324	-0.595807	-0.502495	0	0
ENSMUSG00000002326	MGI:1917903	Gmpr2	guanosine monophosphate reductase 2	7.00348	0	7.83007	0	3.74329	7.02955	10.0041	0	0	0	0	0	0	0	4.12896	13.7942	9.2661	0	17.3662	5.43822	4.76804	25.9096	0	6.62639	0	0	0	0	2.98085	3.38613	0	12.3983	0	0	4.66961	4.70966	0	0	0	0	0	2.34289	5.97778	0	0	0	0	0	0	0	0	2.82389	7.48314	5	5	9.19081	5	5	10.8453	5	7.68678	5	5	5	5	6.19915	5	5	5	5	5	0	-0.620451	0.878265	0	-0.620451	1.11708	0	0	0.238811	0	0	0	0.310142	0	0	0.310142	0	0	0	0	0.878265	-0.310142	0	1.11708	0	0.620451	0	0	1
ENSMUSG00000054770	MGI:3603813	Kctd18	potassium channel tetramerisation domain containing 18	0	32.3704	23.4902	11.0089	26.2031	21.0887	15.0062	11.1984	0	0	0	9.09183	0	0	4.12896	13.7942	4.63305	4.42446	0	0	23.8402	25.9096	0	6.62639	0	21.2547	16.5927	7.58926	11.9234	0	0	8.26553	0	28.4221	9.33922	0	27.0672	6.61076	4.72136	0	0	9.37157	14.9445	3.2211	9.54757	5.03364	0	0	0	7.87554	13.9627	8.47167	11.2247	18.6202	5	7.94674	19.4335	5	10.8453	8.73486	7.61725	12.6158	6.50422	11.226	5	5	5	5	12.5871	9.17905	11.2197	1.09201	-0.607342	-0.666796	1.15369	-0.607342	-0.218156	0.0616776	0	0.448641	-0.952496	0.290428	-1.16603	-1.33195	-0.876416	-1.16603	-0.379449	-1.16684	0	1.51742	-1.16684	0.668435	1.95855	0	1.11708	-0.527089	-0.269074	0.169199	0	1
ENSMUSG00000037257	MGI:1914189	Aagab	alpha- and gamma-adaptin binding protein	21.0105	19.4223	19.5752	0	41.1762	38.6625	30.0123	44.7936	46.7991	19.8946	10.2763	54.551	0	21.2468	28.9027	34.4856	32.4313	13.2734	26.0493	5.43822	19.0722	10.3639	35.6917	43.0716	44.5919	31.882	16.5927	20.238	38.7511	3.38613	0	24.7966	5.45759	12.1809	14.0088	32.9677	0	66.1076	18.8855	0	13.8797	14.0574	11.9556	12.8844	23.8689	15.1009	24.8153	41.1143	0	0	30.7179	19.7672	11.2247	20.0026	28.2406	16.8532	26.6129	16.7165	29.709	40.535	26.7301	31.0222	20.7917	33.0251	21.2617	12.3983	10.9217	13.7048	10.5491	12.9658	20.5699	-1.01898	0.0793077	-0.880278	-0.607041	-0.677191	-0.0624003	0.411937	-0.756499	0.817878	0.978891	1.34885	0.0477187	0.233022	-0.247509	-0.585861	-0.745869	-1.59636	-0.63358	-0.0558214	-0.225789	-0.335233	1.10198	0.614075	1.11622	1.94205	1.04376	0.592764	0	0
ENSMUSG00000056290	MGI:1913083	Ms4a4b	membrane-spanning 4-domains, subfamily A, member 4B	7.00348	35.6075	3.91504	44.0354	119.785	70.2955	25.0103	3.7328	0	0	5.13815	4.54592	0	42.4937	12.3869	0	0	0	0	5.43822	0	15.5458	29.7431	9.93959	0	0	12.4445	35.4165	62.5979	40.6336	199.537	33.0621	0	24.3618	0	18.8387	37.8941	19.8323	9.44273	0	6.93985	2.34289	0	0	19.0951	15.1009	0	17.6204	0	7.87554	5.58507	5.64778	3.74157	15.5087	5	5	78.0388	18.2935	18.4095	9.58103	5	5	46.216	25.5217	11.3987	116.3	5.46086	8.49865	8.12059	5	5	0.694822	0	0	3.02594	1.87133	1.88045	2.33112	1.87133	1.88045	2.50874	2.35172	1.18887	3.84012	0.1272	0.765305	1.33138	-2.22452	-0.423562	-1.57532	-2.35172	-1.18887	-0.575584	1.74413	1.11514	0.238596	0	0	0	1
ENSMUSG00000027901	MGI:2181193	Dennd2d	DENN/MADD domain containing 2D	7.00348	42.0816	31.3203	0	29.9463	56.2364	40.0165	7.4656	7.79985	13.2631	0	4.54592	0	12.7481	24.7738	6.89712	18.5322	26.5467	60.7816	0	9.53609	25.9096	8.92293	3.3132	22.296	10.6273	16.5927	45.5355	32.7894	44.0198	0	37.1949	21.8304	48.7235	9.33922	0	0	6.61076	18.8855	0	13.8797	44.515	32.8778	19.3266	0	15.1009	0	17.6204	0	0	36.303	16.9433	14.9663	26.8018	5.93634	23.4392	28.7276	12.5073	12.7153	18.4273	17.3254	16.5053	40.7816	5	5.03364	18.5974	10.9217	5.87347	26.631	32.2398	22.7375	0.540484	-1.54524	0.505993	0.640592	-0.470115	-0.376372	0.100108	1.07512	-0.882365	0.614808	-2.68884	-2.1754	-0.518004	-1.56164	-1.95279	-1.13281	1.1272	0.222611	-0.605588	0.247645	2.21925	0.627332	0.195569	1.11428	-0.531264	-0.895958	-0.462143	5	1
ENSMUSG00000029432	MGI:1278343	Nipsnap2	nipsnap homolog 2	14.007	25.8963	15.6601	16.5133	14.9732	28.1182	5.00206	22.3968	7.79985	19.8946	15.4144	22.7296	34.9628	38.2443	12.3869	34.4856	13.8991	39.8201	86.8309	5.43822	19.0722	15.5458	14.8715	33.132	26.7552	5.31367	4.14817	20.238	14.9043	33.8613	23.0235	4.13277	10.9152	12.1809	28.0177	18.8387	10.8269	19.8323	14.1641	0	0	14.0574	26.9	38.6532	19.0951	50.3364	24.8153	29.3673	0	0	13.9627	22.5911	22.4494	18.5212	19.3462	37.1138	19.8682	28.5313	21.1831	11.7329	29.4016	12.0723	23.0012	16.4993	31.4156	13.5781	5	9.78911	17.0379	26.5369	19.6677	0.658614	-0.603844	1.62025	0.759903	-0.0433483	0.811208	0.101289	0.560495	-0.809041	0.432962	-0.685595	0.67565	-0.327462	-2.408	-1.00658	-0.760423	-1.7224	-1.68223	-0.312536	0.229649	0.240473	0.549176	2.51255	1.11366	-0.538189	0.147898	-0.704126	0	0
ENSMUSG00000035051	MGI:2147067	Dhx57	DEAH (Asp-Glu-Ala-Asp/His) box polypeptide 57	7.00348	6.47409	19.5752	22.0177	29.9463	21.0887	25.0103	29.8624	0	46.4208	0	0	0	25.4962	16.5158	0	0	8.84891	0	0	4.76804	0	5.94862	26.5056	17.8368	10.6273	16.5927	27.8273	8.94256	30.4752	0	16.5311	49.1183	28.4221	28.0177	23.5483	10.8269	0	4.72136	0	20.8195	44.515	20.9222	35.4321	0	10.0673	0	5.87347	0	0	27.9254	22.5911	44.8988	11.0176	15.4736	5	24.3509	14.004	10.8181	18.2909	5	15.0189	22.415	11.4584	5	8.26553	8.51363	5	35.186	33.6231	31.8051	-0.731318	1.62981	-1.58678	0.41285	1.48584	-0.473341	1.14417	-0.143969	1.11344	-0.650536	-1.55305	-2.66926	-2.08982	-1.98161	-2.66926	-1.43929	-0.428559	0	-1.02466	0.433404	0	1.5588	0.717994	1.11344	-0.943877	-2.74945	-1.08248	0	0
ENSMUSG00000037395	MGI:2441920	Rcor3	REST corepressor 3	0	3.23704	0	5.50443	7.48659	14.0591	25.0103	7.4656	0	0	20.5526	9.09183	0	8.49874	20.6448	0	9.2661	8.84891	17.3662	10.8764	4.76804	0	5.94862	26.5056	8.91839	10.6273	0	2.52975	20.866	10.1584	7.67451	20.6638	10.9152	4.06029	18.6784	4.70966	0	0	4.72136	0	0	11.7145	17.9334	12.8844	4.77379	5.03364	0	0	0	0	13.9627	8.47167	3.74157	5	9.88147	11.0036	9.01671	9.71451	10.8181	10.8253	6.03834	6.51525	11.1847	5	5	14.1692	5	5	11.218	14.1774	8.72531	-1.11441	0.710575	0.756078	-0.263734	0.68599	0.731551	0.850672	-0.0245847	-0.0245275	-0.00428398	-1.50359	-0.803278	0.336943	-1.50359	-0.803278	0.341227	0	0	-1.16153	0.982798	1.13797	-0.652083	0.958213	1.11344	-0.0514056	-1.23137	-0.421387	0	0
ENSMUSG00000066233	MGI:1277176	Tmem42	transmembrane protein 42	7.00348	19.4223	19.5752	5.50443	7.48659	7.02955	30.0123	3.7328	0	0	0	18.1837	8.7407	0	4.12896	6.89712	27.7983	8.84891	8.68309	27.1911	0	0	5.94862	26.5056	13.3776	5.31367	0	12.6488	26.8277	0	0	4.13277	32.7455	12.1809	0	9.41933	10.8269	0	33.0495	0	55.5188	14.0574	11.9556	16.1055	19.0951	10.0673	0	11.7469	0	0	2.79254	16.9433	11.2247	15.3336	6.06122	11.9581	6.67352	5	10.8181	11.2484	14.5148	6.23042	13.1588	6.74874	9.72081	5	29.5228	5	14.9755	14.0395	10.3202	0.446983	-1.25984	0.940583	-0.753197	-1.53752	0.796041	-1.20018	-0.277681	-0.144542	-0.186572	-1.0568	-0.0863222	-1.5826	1.07234	-1.04547	-1.39603	2.12914	-0.959148	0.220671	-0.15501	0.298836	0.41652	-2.56183	1.11344	-0.412884	0.0480332	-0.728069	0	1
ENSMUSG00000021133	MGI:2444661	Susd6	sushi domain containing 6	7.00348	58.2668	39.1504	44.0354	37.4329	10.5443	20.0082	29.8624	38.9992	26.5262	10.2763	36.3673	17.4814	29.7456	33.0317	6.89712	27.7983	4.42446	8.68309	16.3147	9.53609	41.4554	38.666	49.6979	17.8368	10.6273	29.0372	25.2975	29.8085	10.1584	61.3961	28.9294	27.2879	28.4221	32.6873	9.41933	59.5479	59.4968	4.72136	36.2711	34.6992	25.7718	23.9111	19.3266	38.1903	15.1009	0	17.6204	10.9681	31.5022	55.8507	19.7672	11.2247	34.8069	24.3899	11.5113	30.6709	26.7529	43.2731	29.6233	13.04	19.1671	21.7548	42.8214	17.7637	45.1627	25.2306	20.0302	29.4658	23.0032	28.9476	0.232641	0.903347	-0.735584	0.0501386	1.03676	1.17484	-0.182502	0.133408	1.91042	-0.437704	0.896497	-0.704507	0.616093	0.13334	-0.531264	1.0538	-0.763157	0.173243	0.678037	-0.812045	-0.625886	-0.558262	0.0845212	1.11129	0.00769207	-0.818895	-0.594809	0	1
ENSMUSG00000022568	MGI:2145950	Scrib	scribbled planar cell polarity	7.00348	32.3704	19.5752	22.0177	22.4598	21.0887	35.0144	26.1296	38.9992	19.8946	15.4144	4.54592	0	12.7481	0	13.7942	18.5322	4.42446	26.0493	16.3147	0	0	14.8715	23.1924	8.91839	15.941	20.7409	22.7678	14.9043	16.9307	0	4.13277	27.2879	8.12059	0	37.6773	0	0	4.72136	45.3389	0	28.1147	14.9445	16.1055	9.54757	20.1346	33.087	17.6204	0	0	25.1328	19.7672	14.9663	19.6497	13.285	14.1213	21.8554	5	12.688	33.3811	12.2503	15.2001	18.2009	12.5591	20.923	5	16.6868	5.87347	11.8028	19.7216	19.9554	-0.764523	0.116982	-0.106206	-0.611042	-1.29282	-0.260618	0.153481	-1.4098	-0.154412	0.624875	-0.65104	0.0683101	-1.23913	-0.241069	-1.7645	-1.86401	0.409971	-1.83281	0.110497	0.0810647	-0.567219	2.12799	-1.7387	1.11118	1.4999	-0.686957	-0.392703	0	0
ENSMUSG00000033938	MGI:1914166	Ndufb7	NADH:ubiquinone oxidoreductase subunit B7	21.0105	22.6593	39.1504	77.062	41.1762	28.1182	10.0041	22.3968	85.7983	0	41.1052	45.4592	61.1849	42.4937	33.0317	6.89712	18.5322	61.9424	52.0985	27.1911	33.3763	20.7277	44.6146	36.4452	31.2144	10.6273	20.7409	22.7678	20.866	37.2475	30.698	24.7966	54.5759	36.5426	70.0442	23.5483	97.4421	0	61.3777	72.5423	13.8797	23.4289	44.8334	45.0954	52.5116	55.37	0	23.4939	0	23.6266	22.3403	33.8867	26.191	27.6067	28.8548	37.5553	48.7855	45.5701	33.9292	39.3997	29.1239	20.8609	26.9604	40.3301	35.9606	27.7473	49.2666	15.7068	53.7209	37.7859	27.4727	-0.513167	-0.0133932	0.848219	0.308265	0.645884	0.701728	0.821433	0.659277	-0.146491	-0.994641	0.09401	0.388419	-0.953135	0.382761	-0.806604	0.0415058	0.288751	-1.19502	0.0341763	-0.483048	0.0626019	0.814103	-0.112522	1.11113	-0.447297	-0.375645	-0.397198	0	1
ENSMUSG00000058013	MGI:1277214	2020-09-11	septin 11	21.0105	103.585	54.8105	11.0089	67.3793	63.266	85.035	119.45	31.1994	291.788	154.144	222.75	8.7407	110.484	206.448	110.354	185.322	238.921	104.197	174.023	128.737	108.82	107.075	142.467	272.011	132.842	236.446	70.8331	80.483	94.8118	23.0235	28.9294	120.067	113.688	88.7226	146	97.4421	85.9399	151.084	163.22	48.5789	206.175	233.134	212.593	76.3806	85.5718	8.27175	99.849	10.9681	55.1288	282.046	214.616	209.528	59.8021	222.894	135.652	47.218	108.557	119.454	78.5613	178.199	213.766	82.0426	109.794	56.7414	25.9764	120.961	55.3153	107.493	217.3	235.397	-0.393622	0.322871	-0.656118	-0.734481	-0.715029	-0.839574	-0.340858	-1.0379	-0.183456	-0.389792	-0.984893	-2.05262	-2.04896	-0.845149	-2.08934	-1.65917	0.139744	-0.0367237	-0.456177	1.02156	1.25744	0.862134	-0.156082	1.11071	-0.452347	-0.286202	-0.13906	0	1
ENSMUSG00000021048	MGI:1342005	Mthfd1	methylenetetrahydrofolate dehydrogenase (NADP+ dependent), methenyltetrahydrofolate cyclohydrolase, formyltetrahydrofolate synthase	0	3.23704	0	0	37.4329	10.5443	10.0041	14.9312	15.5997	6.63155	25.6907	13.6378	0	16.9975	0	6.89712	9.2661	13.2734	34.7323	10.8764	9.53609	10.3639	23.7945	16.566	17.8368	5.31367	16.5927	7.58926	5.96171	6.77227	0	0	10.9152	8.12059	14.0088	14.129	0	13.2215	14.1641	0	0	7.02868	2.98889	3.2211	0	0	0	23.4939	0	0	8.37761	2.82389	7.48314	5	15.32	18.3816	15.9924	5.66583	16.9081	13.5117	9.8122	13.2477	6.77441	9.11684	5	5	5	7.83129	11.0149	5	6.22821	-1.43421	0.642769	0.472521	0.243183	-0.79229	0.351971	1.67739	-1.43506	-0.12055	-0.701284	0.866605	-0.31689	-1.13945	0	0.330432	-0.438167	-0.866605	0.647322	-0.438167	0.748812	1.87826	1.67739	0.180358	1.11039	0.294754	0.972648	1.08885	0	1
ENSMUSG00000004610	MGI:106098	Etfb	electron transferring flavoprotein, beta polypeptide	21.0105	9.71113	3.91504	0	7.48659	0	10.0041	22.3968	0	6.63155	25.6907	9.09183	0	12.7481	8.25792	13.7942	32.4313	39.8201	0	38.0676	28.6083	25.9096	14.8715	9.93959	26.7552	10.6273	41.4817	7.58926	5.96171	23.7029	7.67451	4.13277	16.3728	12.1809	23.3481	14.129	16.2403	6.61076	9.44273	0	0	11.7145	29.8889	32.211	9.54757	5.03364	0	23.4939	0	0	13.9627	14.1194	14.9663	11.5455	13.8047	22.2253	5	7.00201	16.9069	10.8003	28.6819	26.2881	12.418	12.3267	5	5.90364	5	7.83129	17.3006	24.6048	14.3495	0.096264	-1.05498	-0.242207	-1.11107	-2.0343	-0.636795	-1.20734	-0.979319	-0.394587	-0.47839	-0.997153	-1.521	-1.55114	-2.29894	-0.873675	-1.07275	-1.30179	0.647322	-0.105094	0.163374	2.1522	-0.239676	0.485841	1.11029	-0.679748	0.221201	0.873411	0	0
ENSMUSG00000024941	MGI:1931787	Scyl1	SCY1-like 1 (S. cerevisiae)	0	6.47409	11.7451	0	3.74329	10.5443	30.0123	11.1984	0	0	0	18.1837	0	16.9975	8.25792	0	4.63305	17.6978	8.68309	10.8764	4.76804	5.18193	8.92293	19.8792	4.45919	0	0	22.7678	2.98085	13.5445	0	8.26553	0	0	4.66961	14.129	5.41345	0	14.1641	0	0	11.7145	14.9445	16.1055	4.77379	0	8.27175	0	0	15.7511	5.58507	14.1194	7.48314	6.07306	6.06122	8.10919	5	8.41847	11.328	13.7369	7.44362	5	13.0977	6.51415	5	5	5	5.25036	5	14.2548	9.06255	-1.17756	-0.296396	0.69763	-1.45806	0.177552	1.17989	-0.280497	0.473948	0.482264	1.38932	-1.1298	-0.85799	0	-1.51145	-0.787501	-1.38932	-0.381648	0.0704883	-1.10882	-0.103968	0.69763	0	0.751629	1.10941	1.45806	-0.937371	-0.85799	0	0
ENSMUSG00000030061	MGI:1341217	Uba3	ubiquitin-like modifier activating enzyme 3	42.0209	19.4223	11.7451	11.0089	7.48659	28.1182	15.0062	3.7328	7.79985	0	5.13815	27.2755	0	16.9975	12.3869	0	32.4313	17.6978	0	5.43822	9.53609	5.18193	8.92293	19.8792	8.91839	21.2547	8.29634	7.58926	35.7702	3.38613	15.349	8.26553	16.3728	20.3015	4.66961	14.129	16.2403	13.2215	9.44273	9.06779	6.93985	2.34289	8.96668	0	0	20.1346	16.5435	0	0	15.7511	8.37761	2.82389	14.9663	24.3961	10.8045	5	15.5379	9.79479	11.328	8.84627	16.7097	12.8231	15.5819	14.5303	12.226	11.8073	8.48345	5.25036	13.7813	5	8.72259	1.46351	-0.629049	-1.35875	0.812648	-0.770602	-0.178855	-0.65086	-0.141553	1.17989	0.177159	1.53906	0.487126	-0.223034	0.762724	-0.732341	-0.400193	-0.77634	-1.21947	0.646781	-0.427424	-1.28995	0.396114	0.207362	1.10941	-0.639569	1.74069	0.555921	0	2
ENSMUSG00000024991	MGI:95301	Eif3a	eukaryotic translation initiation factor 3, subunit A	189.094	362.549	301.458	253.204	295.72	305.785	255.105	362.081	413.392	205.578	179.835	277.301	244.74	242.214	227.093	248.296	342.846	349.532	199.711	277.349	233.634	264.278	297.431	387.644	405.787	366.644	369.187	306.1	268.277	260.732	145.816	227.302	261.964	365.426	228.811	226.064	194.884	152.047	160.526	63.4745	145.737	332.691	385.567	367.205	219.594	206.379	165.435	117.469	54.8403	267.768	279.254	321.923	351.708	284.367	220.905	236.898	284.903	238.015	316.451	343.526	313.558	380.539	278.37	190.999	197.136	186.559	123.246	146.693	285.401	361.821	317.628	-0.272666	-0.505308	-0.683778	-0.269948	-0.397677	-0.266063	0.00271786	0.107631	0.417715	-0.0359857	-0.921715	-0.688147	-0.613357	-1.55374	-1.11454	-0.577371	-0.632022	-0.426395	0.0307511	0.209863	0.265075	0.61084	0.949516	1.10919	0.267431	-0.206544	0.260706	0	2
ENSMUSG00000033088	MGI:1349410	Triobp	TRIO and F-actin binding protein	7.00348	29.1334	27.4053	11.0089	22.4598	10.5443	30.0123	26.1296	7.79985	39.7893	20.5526	40.9133	0	42.4937	16.5158	0	32.4313	30.9712	26.0493	21.7529	9.53609	20.7277	23.7945	29.8188	17.8368	42.5094	16.5927	20.238	14.9043	20.3168	0	12.3983	16.3728	16.2412	0	42.387	37.8941	19.8323	47.2136	0	20.8195	28.1147	23.9111	35.4321	14.3214	20.1346	0	23.4939	10.9681	0	11.1701	8.47167	18.7078	21.1807	33.7517	19.1127	14.671	19.6698	24.7803	21.3139	21.1342	25.6463	18.4864	33.3711	11.4853	6.19915	22.6777	11.4873	10.8713	29.1527	12.7832	-0.00904552	0.675383	-0.424215	-0.538831	-0.103592	-0.0495554	-0.529785	-0.778975	0.374659	0.765935	0.194974	-0.154463	-0.810384	-0.362351	-0.15421	-1.57632	-0.557325	0.000252	0.196289	0.01636	0.734746	1.24282	-0.20529	1.10915	0.97127	-0.464049	1.0045	0	0
ENSMUSG00000055053	MGI:109591	Nfic	nuclear factor I/C	21.0105	35.6075	23.4902	16.5133	29.9463	45.6921	10.0041	22.3968	7.79985	19.8946	15.4144	50.0051	17.4814	67.9899	82.5792	20.6914	27.7983	75.2158	0	38.0676	0	82.9108	59.4862	66.2639	40.1327	31.882	29.0372	22.7678	23.8468	6.77227	0	28.9294	32.7455	52.7838	23.3481	23.5483	21.6538	33.0538	4.72136	18.1356	27.7594	44.515	35.8667	45.0954	28.6427	75.5046	33.087	52.8612	43.8723	0	75.3985	62.1256	44.8988	26.7027	28.4381	12.6892	30.7172	56.0168	69.5536	13.4002	41.2351	33.684	17.7956	26.0853	45.7448	14.4647	16.8721	32.2445	36.2925	41.8257	60.8076	0.994726	-0.536051	-1.40846	1.19679	0.441986	1.04606	0.202062	0.978038	2.45453	-1.02815	-0.681152	-0.410646	-1.32714	-1.30975	-0.9152	-0.298988	-0.628597	-0.504554	0.585464	0.124586	-1.85001	1.08651	1.73122	1.10907	-1.43741	-0.0205152	-0.852189	0	0
ENSMUSG00000049516	MGI:2142062	Spty2d1	SPT2 chromatin protein domain containing 1	7.00348	32.3704	27.4053	27.5221	26.2031	10.5443	45.0185	18.664	15.5997	59.6839	35.967	18.1837	26.2221	38.2443	24.7738	62.0741	23.1652	57.5179	0	10.8764	19.0722	20.7277	29.7431	33.132	44.5919	47.8231	45.6299	32.8868	23.8468	44.0198	23.0235	16.5311	10.9152	28.4221	18.6784	4.70966	21.6538	19.8323	33.0495	0	6.93985	46.8579	44.8334	28.9899	47.7379	30.2018	16.5435	5.87347	32.9042	0	47.4731	36.7106	37.4157	22.2597	37.9449	9.98287	21.4232	29.7467	27.8676	26.4274	47.5858	46.015	33.5845	15.3986	31.4944	19.7773	13.3298	12.9259	19.3386	40.227	40.5331	-0.247599	-0.326625	-2.20458	-0.302862	-0.677799	-0.723515	-0.0552635	-0.351174	1.48106	0.796313	-1.38537	-0.364006	0.0323648	-1.59351	-1.64884	-0.763948	-0.208142	-1.28483	-0.593358	1.30111	-1.65757	0.115327	1.15808	1.10832	0.450554	0.242364	0.183002	1	0
ENSMUSG00000022876	MGI:1914992	Samsn1	SAM domain, SH3 domain and nuclear localization signals, 1	70.0348	110.059	39.1504	5.50443	63.636	45.6921	25.0103	44.7936	46.7991	19.8946	15.4144	40.9133	52.4442	16.9975	8.25792	0	27.7983	4.42446	0	21.7529	0	67.365	26.7688	46.3848	13.3776	0	20.7409	35.4165	14.9043	37.2475	69.0706	12.3983	32.7455	24.3618	18.6784	18.8387	16.2403	46.2753	33.0495	0	34.6992	18.7431	17.9334	12.8844	38.1903	30.2018	57.9023	11.7469	21.9361	31.5022	16.7552	25.415	22.4494	73.0816	25.4074	7.25096	38.2775	25.8999	46.8395	38.8676	10.7409	11.3728	29.1894	27.1181	42.0981	40.7344	22.5829	21.7284	25.2619	16.5203	21.5399	0.910938	1.24213	-0.649344	-0.0220732	1.26983	2.04214	-0.933011	0.0276933	2.69148	0.208482	0.715017	0.966746	0.689285	0.450993	0.0125722	0.480803	-0.264024	-0.954173	1.32406	-0.0940052	-2.53751	-0.0897524	0.197712	1.10814	0.621606	-0.621123	-0.921421	0	1
ENSMUSG00000040767	MGI:1925622	Snrnp25	small nuclear ribonucleoprotein 25 (U11/U12)	14.007	3.23704	7.83007	5.50443	11.2299	10.5443	25.0103	0	7.79985	0	15.4144	4.54592	43.7035	16.9975	4.12896	41.3827	27.7983	17.6978	0	27.1911	0	25.9096	32.7174	13.2528	8.91839	15.941	12.4445	60.7141	62.5979	27.0891	46.0471	70.257	38.2031	48.7235	84.053	9.41933	27.0672	0	33.0495	9.06779	104.098	44.515	41.8445	74.0853	42.9641	5.03364	0	17.6204	0	15.7511	44.6806	56.4778	89.7977	8.35803	6.65345	9.06371	9.09288	21.61	23.9599	10.9367	28.9596	12.4346	50.1337	12.1622	15.9992	58.152	48.7383	11.1238	56.9932	53.4816	63.652	-0.387944	-2.12187	-0.456192	-0.26637	-0.422345	0.946259	0.121575	1.69952	1.40245	-0.18501	-2.13664	-1.9922	0.0290396	-0.133985	-2.51655	0.214049	2.00265	-0.52435	-2.58455	-0.870228	-0.81983	-2.67702	-1.17336	1.10697	-2.38161	-0.885	-2.35584	0	4
ENSMUSG00000021756	MGI:96560	Il6st	interleukin 6 signal transducer	14.007	19.4223	23.4902	0	3.74329	10.5443	90.037	55.992	38.9992	46.4208	66.7959	131.832	96.1477	110.484	144.514	172.428	97.294	79.6402	0	27.1911	90.5928	25.9096	41.6403	46.3848	187.286	74.3914	82.9634	20.238	14.9043	20.3168	0	28.9294	16.3728	48.7235	18.6784	61.2256	64.9614	59.4968	37.7709	72.5423	69.3985	145.259	164.389	51.5376	23.8689	50.3364	57.9023	29.3673	0	23.6266	100.531	141.194	112.247	18.9731	81.6828	39.2613	5	117.048	37.9782	61.6761	116.454	114.88	18.4864	61.8946	44.0359	14.4647	59.9039	17.6647	27.9249	120.395	117.991	-1.70075	-0.511657	-1.54895	-3.62471	0.00734269	-1.59689	-1.92396	0.519	-0.0479355	-0.595091	-0.959894	-1.42193	-0.949018	-1.00706	-2.73974	-0.353927	-0.0471643	-1.31781	0.0374975	0.400218	-0.16557	-1.53253	0.966382	1.10431	1.14316	-0.0480185	-0.0385444	0	0
ENSMUSG00000007035	MGI:1329021	Msh5	mutS homolog 5	0	9.71113	7.83007	0	11.2299	7.02955	10.0041	7.4656	15.5997	0	0	0	0	8.49874	16.5158	0	4.63305	26.5467	0	0	0	10.3639	11.8972	9.93959	8.91839	5.31367	12.4445	0	0	0	0	0	5.45759	8.12059	0	0	0	0	0	0	0	2.34289	8.96668	0	0	0	0	0	0	0	2.79254	0	0	5.84707	5	5	6.08648	8.33819	10.7336	11.0231	10.3933	8.89219	5	5	5	5	5	5	5	5	5	-0.914749	-1.05565	-0.830611	-0.856855	-0.317842	0.271517	0.0578944	0.737807	1.10213	0	0	0	0	0	0	0	0	0	0.225785	0	0	0.283679	0.737807	1.10213	1.14053	1.05565	0.830611	1	0
ENSMUSG00000020525	MGI:1858214	Ppm1d	protein phosphatase 1D magnesium-dependent, delta isoform	14.007	6.47409	7.83007	0	18.7165	21.0887	25.0103	18.664	7.79985	26.5262	5.13815	9.09183	0	4.24937	0	0	9.2661	8.84891	0	5.43822	0	10.3639	11.8972	9.93959	4.45919	5.31367	4.14817	7.58926	5.96171	0	23.0235	33.0621	16.3728	8.12059	0	0	10.8269	0	9.44273	0	13.8797	18.7431	5.97778	16.1055	4.77379	15.1009	0	0	0	0	27.9254	19.7672	11.2247	9.43704	13.5854	5	13.2684	5	10.7336	17.158	6.03834	5	5	5	6.6249	28.0428	7.77414	5	8.16445	13.6088	19.6391	-0.862478	1.16983	0	-0.370893	-0.272223	1.10213	0.491585	-1.44206	1.10213	-0.707428	-1.44454	-1.56776	1.7802	-0.807786	-1.97373	2.48763	0.636755	-0.405971	0.916407	1.44206	-0.405971	-1.07964	-0.636755	1.10213	1.07146	-1.17232	-1.97373	0	1
ENSMUSG00000032422	MGI:2155664	Snx14	sorting nexin 14	0	3.23704	3.91504	5.50443	3.74329	0	5.00206	11.1984	0	0	15.4144	13.6378	0	12.7481	0	27.5885	4.63305	8.84891	0	0	23.8402	10.3639	11.8972	9.93959	13.3776	0	8.29634	0	11.9234	16.9307	0	16.5311	27.2879	4.06029	4.66961	9.41933	10.8269	0	9.44273	0	6.93985	4.68579	5.97778	9.6633	0	10.0673	0	5.87347	0	0	13.9627	2.82389	11.2247	5	9.68406	7.94674	5	5	10.7336	5.40015	13.6901	7.22464	9.61803	6.74874	5	8.26553	5.46086	5	12.006	6.77562	9.33709	-0.111072	-0.499454	0.137437	-0.111072	-1.45314	0.571131	0	-0.953684	0.433694	-0.319936	-0.00573499	-0.901046	-0.53857	-0.311226	-0.901046	-0.218634	-0.305491	0	-0.943813	0.520994	0.668435	-0.725179	-0.1272	1.10213	-1.15268	1.01471	-0.370048	1	0
ENSMUSG00000038521	MGI:1355312	C1s1	complement component 1, s subcomponent 1	0	0	0	0	0	0	0	0	0	0	0	0	0	8.49874	0	0	0	0	0	0	0	10.3639	11.8972	9.93959	0	0	0	0	0	0	0	0	0	0	0	0	0	0	23.6068	0	0	0	0	0	0	0	0	11.7469	0	0	0	0	0	5	5	5	5	5	10.7336	5	5	5	5	5	5	5	7.86894	5	5	5	5	0	0	0	0	0	1.10213	0	0	1.10213	0	0	0	0	0.654241	0	0	0.654241	0	0	0	0	0	-0.654241	1.10213	0	0	0	0	3
ENSMUSG00000041241	MGI:1915600	Mul1	mitochondrial ubiquitin ligase activator of NFKB 1	0	6.47409	0	5.50443	0	3.51478	0	0	0	0	5.13815	0	0	12.7481	0	0	0	0	0	10.8764	0	10.3639	11.8972	9.93959	0	0	8.29634	5.0595	2.98085	10.1584	7.67451	4.13277	0	0	9.33922	0	0	0	14.1641	0	0	0	2.98889	16.1055	0	15.1009	0	5.87347	0	7.87554	0	5.64778	18.7078	5	5	5	5	5	10.7336	5	5	5	6.06625	5	5.03364	5.90364	5	5	5	6.3648	8.11854	0	0	0	0	0	1.10213	0	0	1.10213	0.278878	-0.348186	-0.689619	0.239676	-0.348186	-0.699293	-0.0392019	0	-0.00967338	-0.278878	0	-0.00967338	-0.239676	0	1.10213	0	-0.348186	-0.699293	0	0
ENSMUSG00000005683	MGI:88529	Cs	citrate synthase	42.0209	80.9261	66.5556	22.0177	89.839	101.928	45.0185	48.5264	62.3988	106.105	66.7959	122.74	96.1477	72.2393	61.9344	55.177	64.8627	75.2158	121.563	76.1351	81.0567	108.82	83.2807	59.6375	40.1327	53.1367	41.4817	65.7736	53.6554	74.495	61.3961	66.1242	27.2879	40.6029	42.0265	80.0643	97.4421	33.0538	75.5418	9.06779	83.2782	49.2008	41.8445	51.5376	85.9281	35.2355	16.5435	52.8612	32.9042	31.5022	53.0582	45.1822	63.6067	63.1675	98.5468	92.9184	71.2617	76.7738	83.9129	51.9812	65.0851	44.9171	64.6413	70.1867	45.9024	63.7602	55.9626	39.0892	36.6391	47.5276	53.949	0.281193	0.598481	1.0487	0.455137	0.238286	0.901628	0.173945	-0.360195	-0.147071	0.819071	0.562432	-0.233029	0.79927	0.235697	-0.464828	-0.0198009	-0.326735	-0.231799	-0.0332729	0.489611	1.0174	0.160473	0.456151	1.10212	0.504605	0.453562	-0.264333	1	1
ENSMUSG00000031988	MGI:1917656	Vps26b	VPS26 retromer complex component B	0	3.23704	0	0	0	7.02955	0	3.7328	0	0	0	0	0	0	12.3869	20.6914	0	4.42446	0	16.3147	14.3041	25.9096	2.97431	3.3132	4.45919	5.31367	0	2.52975	2.98085	0	0	4.13277	0	0	0	0	5.41345	0	0	0	0	0	5.97778	3.2211	4.77379	5.03364	0	0	0	0	5.58507	2.82389	3.74157	5	5	10.2063	5	5	10.7324	5	8.37194	5	5	5	5	5	5	5	5	5	5	0	-0.743634	1.02946	0	-0.743634	1.10197	0	0	0.0725147	0	0	0	0	0	0	0	0	0	0	0	1.02946	0	0	1.10197	0	0.743634	0	1	3
ENSMUSG00000020661	MGI:1261827	Dnmt3a	DNA methyltransferase 3A	14.007	19.4223	46.9804	5.50443	29.9463	24.6034	45.0185	14.9312	54.5989	26.5262	15.4144	0	0	46.7431	53.6765	13.7942	50.9635	39.8201	0	10.8764	4.76804	10.3639	17.8459	26.5056	62.4287	15.941	37.3335	43.0058	47.6937	13.5445	38.3725	33.0621	5.45759	24.3618	28.0177	37.6773	5.41345	0	4.72136	0	48.5789	21.086	11.9556	16.1055	4.77379	20.1346	0	17.6204	0	7.87554	27.9254	28.2389	48.6404	26.8032	13.9802	5.21483	20.0181	33.4732	18.2384	38.1829	34.8593	38.5678	34.748	14.3636	8.30278	35.7173	17.7668	8.49865	19.279	16.3824	34.9349	-0.51052	-1.31816	-2.8867	-0.931623	-0.0585377	-1.08041	-0.421103	1.25962	1.80629	0.849899	-0.189728	-2.073	0.889594	0.117037	-2.03936	0.0396947	0.306765	0.0336391	-0.374523	-0.0390299	-0.670974	-0.835322	0.913825	1.10168	0.985895	1.0894	0.142727	0	0
ENSMUSG00000030058	MGI:1858696	Copg1	coatomer protein complex, subunit gamma 1	7.00348	38.8445	11.7451	38.531	29.9463	28.1182	20.0082	7.4656	31.1994	19.8946	25.6907	13.6378	8.7407	21.2468	16.5158	20.6914	4.63305	22.1223	8.68309	16.3147	9.53609	25.9096	8.92293	19.8792	17.8368	37.1957	24.889	27.8273	32.7894	13.5445	0	57.8587	21.8304	40.6029	28.0177	32.9677	5.41345	13.2215	28.3282	0	0	18.7431	26.9	19.3266	9.54757	25.1682	0	17.6204	0	7.87554	27.9254	16.9433	44.8988	19.1977	19.741	11.5113	32.1985	15.5011	18.2372	19.5577	15.8156	26.6405	24.7204	17.2009	11.5719	28.9294	9.44273	8.49865	30.1503	21.6566	29.9225	-0.0268057	0.319853	-1.21057	0.719255	-0.0289718	-0.546734	0.74606	-0.348825	0.663839	-0.286471	-0.332324	-1.3706	-0.0596389	-1.19753	-1.81593	0.226832	-0.865206	-0.445323	-0.364768	0.198716	-0.00757984	0.15446	0.715098	1.10158	-0.624434	-0.453461	-0.16761	0	1
ENSMUSG00000024962	MGI:106199	Vegfb	vascular endothelial growth factor B	0	3.23704	3.91504	11.0089	18.7165	3.51478	5.00206	7.4656	7.79985	13.2631	10.2763	4.54592	0	0	8.25792	0	4.63305	4.42446	34.7323	10.8764	0	10.3639	20.8202	6.62639	13.3776	15.941	20.7409	7.58926	11.9234	0	0	8.26553	10.9152	0	23.3481	4.70966	0	6.61076	0	0	0	9.37157	2.98889	6.4422	0	25.1682	0	17.6204	0	0	16.7552	11.2956	11.2247	5	9.36177	15.2029	11.08	5	12.6035	6.75583	5	16.6865	6.50422	5	8.3894	5	5	5.87347	11.4211	6.26755	13.0918	-0.434206	0.904853	-0.134331	0.713756	0	-0.404859	1.14796	-0.904853	-0.270529	-0.81225	-0.325975	-0.642028	-1.1917	-0.325975	-1.15638	-0.379449	0	-0.514354	-0.379449	0.904853	0.857711	1.14796	0	1.10154	-0.757493	-0.325975	0.350014	0	0
ENSMUSG00000053929	MGI:1859320	Cyhr1	cysteine and histidine rich 1	0	22.6593	3.91504	0	18.7165	38.6625	15.0062	11.1984	7.79985	19.8946	10.2763	18.1837	0	8.49874	20.6448	6.89712	23.1652	17.6978	43.4154	16.3147	9.53609	10.3639	26.7688	13.2528	22.296	21.2547	16.5927	22.7678	23.8468	16.9307	23.0235	20.6638	5.45759	20.3015	23.3481	23.5483	16.2403	6.61076	4.72136	0	6.93985	14.0574	32.8778	19.3266	14.3214	10.0673	0	23.4939	0	0	22.3403	14.1194	22.4494	8.85811	16.1182	23.0887	19.1263	9.71451	16.7951	11.3348	15.9201	20.0478	21.1818	15.4665	8.12954	21.8437	5	7.83129	16.369	22.0873	19.6364	-0.355688	0.0178449	0.203746	0.754801	-0.712633	-0.255399	1.11049	-0.730477	-0.459145	0.371853	-0.51407	-1.27228	0.416246	-2.14321	-1.32621	0.0443935	-1.62914	-0.0539244	-1.25775	0.0595464	1.50594	-0.191655	0.958213	1.10072	-0.53021	-0.472368	0.0299133	0	1
ENSMUSG00000021840	MGI:2444022	Mapk1ip1l	mitogen-activated protein kinase 1 interacting protein 1-like	63.0314	3.23704	15.6601	11.0089	48.6628	35.1478	20.0082	29.8624	0	33.1577	15.4144	9.09183	17.4814	4.24937	74.3213	13.7942	18.5322	30.9712	17.3662	27.1911	42.9124	10.3639	35.6917	46.3848	22.296	10.6273	4.14817	32.8868	23.8468	47.4059	15.349	12.3983	38.2031	16.2412	0	28.258	10.8269	33.0538	66.0991	81.6101	20.8195	37.4863	14.9445	22.5477	19.0951	25.1682	0	35.2408	0	7.87554	41.8881	31.0628	14.9663	27.3095	19.2213	29.1566	31.6065	32.0173	30.8134	16.6235	21.0992	12.3572	34.7132	24.0462	14.7544	13.8737	56.1762	14.3721	18.1481	24.9928	29.3057	0.716176	-0.13448	1.23847	0.926993	0.601665	1.31821	0.210817	0.736145	0.0797391	0.935664	-0.0557029	-0.990032	-0.38747	1.16845	-1.02791	-1.32313	1.22415	-0.0378771	-0.346079	-0.323102	0.982671	1.18787	-0.811106	1.10029	-0.126591	-0.244325	-1.24583	0	3
ENSMUSG00000036432	MGI:108062	Siah2	siah E3 ubiquitin protein ligase 2	14.007	12.9482	7.83007	16.5133	41.1762	3.51478	20.0082	18.664	15.5997	13.2631	10.2763	27.2755	8.7407	4.24937	12.3869	27.5885	23.1652	0	34.7323	43.5058	19.0722	10.3639	32.7174	19.8792	26.7552	5.31367	8.29634	17.7083	8.94256	6.77227	23.0235	12.3983	5.45759	16.2412	23.3481	14.129	10.8269	39.6646	42.4923	0	6.93985	11.7145	20.9222	16.1055	19.0951	35.2355	0	29.3673	0	0	16.7552	2.82389	3.74157	11.5951	16.9383	32.4368	20.4014	8.45898	20.9868	18.0906	16.9179	13.4551	11.141	21.5402	18.1102	17.7109	16.4774	9.78911	15.0156	16.2474	7.77356	-0.641732	0.00173759	1.26948	0.173427	-0.999995	0.641334	0.815159	-1.00173	-0.628147	-0.43058	0.406819	1.22016	0.238176	0.0202772	0.332603	0.668756	-0.386542	-0.887553	0.0576287	-0.346739	0.840827	0.204032	-0.96193	1.10023	0.268781	0.0583422	0.791501	1	1
ENSMUSG00000025857	MGI:3616079	Dnaaf5	dynein, axonemal assembly factor 5	49.0244	3.23704	11.7451	5.50443	22.4598	7.02955	10.0041	11.1984	0	19.8946	10.2763	9.09183	0	4.24937	0	6.89712	9.2661	4.42446	69.4647	0	0	0	2.97431	33.132	0	5.31367	8.29634	15.1785	8.94256	0	61.3961	8.26553	0	4.06029	0	0	0	6.61076	28.3282	9.06779	0	2.34289	2.98889	0	105.023	0	0	5.87347	10.9681	0	8.37761	2.82389	7.48314	21.3355	13.0876	23.1549	11.6646	5	12.0354	7.0675	6.86256	5	8.04036	5	35.0078	34.8308	12.4653	5.61384	5	5	6.22821	1.59398	0.931381	2.21132	0.722862	-0.456818	1.26729	-0.871122	-1.3882	-0.94403	0.685332	0	2.49078	2.80036	1.31792	-0.149829	2.11503	1.31792	-2.64061	1.40793	1.3882	-0.596357	-1.57823	-1.31792	1.10023	0.499272	0.456818	-0.31689	0	2
ENSMUSG00000023307	MGI:1915207	2020-03-05	membrane-associated ring finger (C3HC4) 5	28.0139	19.4223	19.5752	5.50443	37.4329	24.6034	35.0144	44.7936	7.79985	46.4208	30.8289	0	0	25.4962	37.1606	27.5885	4.63305	26.5467	0	16.3147	28.6083	25.9096	35.6917	9.93959	57.9695	15.941	16.5927	25.2975	8.94256	13.5445	38.3725	8.26553	10.9152	16.2412	4.66961	9.41933	27.0672	0	61.3777	117.881	27.7594	21.086	26.9	16.1055	23.8689	0	0	17.6204	0	15.7511	5.58507	5.64778	22.4494	22.3371	25.7499	14.9743	22.5136	20.8856	23.847	29.2026	19.5894	30.1677	15.9282	12.1622	7.95631	23.319	69.0061	11.1238	10.6087	21.3639	11.2274	-0.386654	0.394492	-1.01052	-0.375301	0.0924349	-0.3392	0.0113531	-0.302058	0.671317	0.586342	-0.812769	-0.496855	1.13627	1.69155	-0.0133734	0.549924	2.50432	0.483482	0.48786	1.08216	0.912318	-0.0507116	-1.72421	1.10015	1.46086	-0.125097	1.42598	0	0
ENSMUSG00000030096	MGI:98488	Slc6a6	solute carrier family 6 (neurotransmitter transporter, taurine), member 6	70.0348	64.7409	35.2353	71.5575	123.529	91.3842	115.047	67.1904	101.398	99.4732	82.2104	131.832	192.295	140.229	107.353	75.8683	180.689	137.158	26.0493	152.27	171.65	108.82	148.715	155.72	107.021	116.901	82.9634	98.6603	44.7128	77.8811	145.816	78.5225	92.779	109.628	93.3922	98.903	81.2017	46.2753	113.313	36.2711	55.5188	121.83	83.689	119.181	95.4757	145.976	57.9023	29.3673	76.7765	86.6309	114.494	135.547	168.371	56.6703	104.505	116.656	95.4901	146.626	137.752	94.5452	131.238	102.295	73.7514	75.46	99.7845	112.169	68.3676	64.2583	98.5997	108.233	139.47	-0.738411	-0.328618	0.18953	0.0143471	0.159949	0.429338	0.752758	0.488567	0.239809	-0.418913	-0.520361	-0.483072	0.18602	-0.662762	-1.11801	0.604933	-0.1424	-0.634934	-0.380077	0.469789	0.225377	-0.232252	1.10076	1.10012	-0.0605789	0.278045	-0.447224	2	0
ENSMUSG00000030082	MGI:1858417	Sec61a1	Sec61 alpha 1 subunit (S. cerevisiae)	42.0209	61.5038	27.4053	27.5221	37.4329	73.8103	25.0103	63.4576	77.9985	46.4208	51.3815	77.2806	34.9628	131.73	70.1923	75.8683	74.1288	92.9136	60.7816	43.5058	57.2165	82.9108	101.127	66.2639	66.8879	47.8231	87.1116	80.9521	50.6745	77.8811	61.3961	107.452	65.4911	56.8441	70.0442	32.9677	27.0672	52.8861	84.9846	36.2711	34.6992	58.5723	95.6446	54.7587	38.1903	80.5382	57.9023	82.2286	10.9681	23.6266	58.6433	81.8928	93.5392	43.6433	58.361	53.8346	46.2551	78.9619	83.4338	55.4888	80.9702	67.2742	69.8359	37.6403	58.8769	84.424	51.985	38.9411	64.1264	69.6585	78.0251	-0.346435	-0.472388	-0.321519	-0.262583	-0.0362357	0.310578	0.0838521	0.436152	0.632096	0.123049	-0.888021	-0.406236	0.396734	-0.422205	-1.00265	0.273684	0.465816	-0.596409	-0.678208	0.632725	-0.129167	-0.86804	0.603061	1.09934	-0.208724	0.217092	-0.213885	0	2
ENSMUSG00000031229	MGI:103067	Atrx	ATRX, chromatin remodeler	126.063	343.127	215.327	225.681	269.517	337.418	275.113	313.555	93.5982	79.5786	82.2104	104.556	8.7407	216.718	111.482	158.634	227.019	221.223	112.88	76.1351	171.65	160.64	199.279	228.611	321.062	260.37	311.113	265.624	202.698	216.713	38.3725	227.302	349.286	255.799	168.106	56.516	102.856	66.1076	61.3777	18.1356	90.218	323.319	412.467	354.321	62.0592	231.547	16.5435	46.9877	109.681	118.133	357.445	271.093	224.494	228.172	88.7817	120.222	277.539	112.313	196.176	227.422	202.292	297.515	228.345	75.1597	103.383	132.837	56.5771	91.6005	257.73	363.369	284.344	0.00474975	-1.18811	-1.30727	0.287318	-0.848908	-0.600811	0.282568	0.339197	0.706455	-0.174646	-2.2734	-1.45963	-0.9562	-2.68315	-1.63421	-0.781554	-0.409741	-0.174576	-0.00109217	0.240303	0.217692	1.06303	0.989241	1.09872	-0.180488	-0.844997	0.0653243	0	0
ENSMUSG00000071014	MGI:2684983	Ndufb6	NADH:ubiquinone oxidoreductase subunit B6	14.007	29.1334	15.6601	77.062	52.4061	38.6625	35.0144	55.992	70.1986	13.2631	71.9341	54.551	0	8.49874	4.12896	68.9712	41.6974	26.5467	0	38.0676	9.53609	62.1831	59.4862	43.0716	40.1327	42.5094	49.7781	35.4165	47.6937	37.2475	7.67451	28.9294	49.1183	24.3618	23.3481	42.387	70.3748	132.215	47.2136	0	83.2782	42.1721	41.8445	45.0954	19.0951	85.5718	90.9893	23.4939	21.9361	31.5022	53.0582	14.1194	18.7078	19.6002	46.5827	15.8679	56.0435	5	54.9136	53.735	45.7385	44.1401	40.1192	81.659	65.2188	18.3019	43.4973	25.6441	32.276	43.0373	28.6285	-1.455	0.026387	-1.47598	0.060686	-3.19341	0.315075	1.51568	-3.21979	1.79105	0.31383	0.924024	1.18783	-0.818467	0.0153365	-0.158828	-1.1323	-0.908687	-1.34666	-1.03343	-0.809817	-2.03918	1.61455	-3.12092	1.09854	0.735398	0.0878196	0.624637	1	2
ENSMUSG00000029385	MGI:1095734	Ccng2	cyclin G2	35.0174	35.6075	27.4053	66.0531	29.9463	35.1478	25.0103	22.3968	23.3995	0	10.2763	22.7296	0	42.4937	12.3869	20.6914	32.4313	8.84891	104.197	10.8764	4.76804	15.5458	20.8202	9.93959	4.45919	15.941	8.29634	22.7678	17.8851	44.0198	76.7451	41.3277	5.45759	60.9044	14.0088	4.70966	16.2403	6.61076	0	0	0	2.34289	2.98889	6.4422	23.8689	40.2691	33.087	5.87347	0	15.7511	11.1701	14.1194	3.74157	32.6767	11.002	39.9472	43.7157	18.2935	15.4352	23.6022	20.6572	9.56552	28.2242	9.18692	32.4083	59.0364	5	7.20818	26.7903	5	9.67706	0.469341	-0.908885	2.06218	0.889231	-0.175312	0.690307	0.41989	0.733573	-1.37187	0.0752239	0.877654	1.74373	1.13989	0	-0.424933	1.06467	-0.877654	-2.16866	0.21133	0.260107	0.301728	-0.433451	1.87133	1.09851	-0.182788	2.04665	-0.0167247	6	3
ENSMUSG00000033684	MGI:1330818	Qsox1	quiescin Q6 sulfhydryl oxidase 1	0	9.71113	3.91504	27.5221	44.9195	31.633	5.00206	3.7328	7.79985	0	0	22.7296	0	33.995	20.6448	0	32.4313	26.5467	0	16.3147	14.3041	15.5458	20.8202	9.93959	8.91839	0	8.29634	17.7083	8.94256	20.3168	38.3725	4.13277	27.2879	8.12059	4.66961	32.9677	5.41345	6.61076	0	0	20.8195	16.4003	0	22.5477	19.0951	10.0673	0	5.87347	0	15.7511	8.37761	5.64778	22.4494	5	7.57653	10.2063	34.6915	18.2133	15.4352	5.51157	19.6594	5.73824	15.6559	14.9973	9.72081	21.2527	6.93985	7.20818	13.3594	12.9826	12.1583	-0.140535	-1.37561	0.830774	2.65405	-0.110228	1.42754	2.79458	1.26538	0.596767	0.228851	0.208117	-0.32279	0.66979	-0.903609	-0.75423	0.440939	-1.11173	-0.43144	-1.6467	-0.985093	0.0703074	0.706941	1.39201	1.09851	-1.27732	0.598631	-1.08326	0	2
ENSMUSG00000020492	MGI:1913390	Ska2	spindle and kinetochore associated complex subunit 2	14.007	0	0	5.50443	0	0	0	0	7.79985	0	10.2763	22.7296	0	12.7481	20.6448	0	0	0	0	0	0	0	8.92293	23.1924	0	0	0	5.0595	8.94256	3.38613	0	4.13277	0	12.1809	0	0	0	0	4.72136	0	6.93985	0	0	0	0	5.03364	0	5.87347	0	0	2.79254	2.82389	0	5	11.002	5	5	11.131	10.7051	5	5	5	5.79607	5	5	5	5	5	5	5	5	0	1.13776	0	0	1.15458	1.0983	0	0.0168187	1.0983	0.213146	0	0	0	0	0	-0.213146	0	0	-0.213146	1.13776	0	0	1.15458	1.0983	0	0	0	0	1
ENSMUSG00000022404	MGI:1342248	Slc25a17	solute carrier family 25 (mitochondrial carrier, peroxisomal membrane protein), member 17	7.00348	6.47409	15.6601	5.50443	26.2031	3.51478	5.00206	7.4656	0	39.7893	20.5526	4.54592	0	21.2468	12.3869	6.89712	13.8991	26.5467	17.3662	38.0676	33.3763	0	8.92293	23.1924	0	10.6273	12.4445	0	32.7894	3.38613	7.67451	0	0	0	18.6784	0	0	0	23.6068	0	6.93985	11.7145	5.97778	9.6633	4.77379	15.1009	16.5435	0	0	0	8.37761	5.64778	14.9663	9.71257	21.6293	29.6033	11.7408	11.2112	10.7051	5	15.781	7.69062	12.0585	5	12.1394	5	10.1822	5	6.22615	9.11852	9.66389	0.957925	0.454796	1.94459	1.23152	-0.493243	0.477126	0.2736	-0.948039	-1.46746	0.95364	-0.866871	0.329021	-0.316412	0.159181	-0.950676	-1.27005	1.02605	-1.2797	-0.312126	2.11298	1.28606	1.23152	0.138894	1.0983	-0.316412	0.791318	-0.329504	0	0
ENSMUSG00000022848	MGI:2387188	Slc49a4	solute carrier family 49 member 4	7.00348	0	3.91504	11.0089	3.74329	3.51478	15.0062	22.3968	0	0	10.2763	0	0	4.24937	8.25792	0	0	17.6978	0	0	4.76804	0	8.92293	23.1924	26.7552	5.31367	8.29634	2.52975	0	3.38613	38.3725	0	0	4.06029	23.3481	4.70966	0	0	9.44273	0	0	11.7145	0	6.4422	0	5.03364	0	0	0	0	2.79254	14.1194	11.2247	5	5	5	6.08897	5	10.7051	12.4677	5.89927	13.4551	5	5	5	19.1863	5	5	9.13611	6.05222	9.3789	-1.31819	-0.238609	-1.42815	-1.03392	-0.238609	-0.329851	0.284271	0	1.0983	-0.869653	-0.275537	-0.90749	1.07042	-0.275537	-0.90749	1.94007	0	0	0	0	0	-1.6558	0	1.0983	0.448537	-0.0369273	0.520659	2	5
ENSMUSG00000032724	MGI:2139365	Abtb2	ankyrin repeat and BTB (POZ) domain containing 2	0	9.71113	0	0	11.2299	3.51478	5.00206	7.4656	0	0	0	22.7296	0	0	4.12896	0	4.63305	0	0	0	9.53609	0	8.92293	23.1924	0	0	0	7.58926	2.98085	23.7029	0	20.6638	16.3728	4.06029	0	0	0	0	9.44273	0	20.8195	2.34289	2.98889	0	0	5.03364	0	0	0	7.87554	0	0	0	5	7.57653	5	5	5	10.7051	5	5	5	11.4244	5	5	10.3319	10.0874	5	6.81102	5	5	0	0.599609	0	0	0	1.0983	0	-0.599609	1.0983	0.746169	0	0	0.601165	1.01256	0	-0.145005	1.01256	0	-1.19211	0.599609	0	-1.04711	-1.01256	1.0983	-0.445943	0	0	0	2
ENSMUSG00000072582	MGI:2444848	Ptrh2	peptidyl-tRNA hydrolase 2	14.007	9.71113	27.4053	5.50443	3.74329	7.02955	25.0103	18.664	38.9992	0	10.2763	4.54592	0	16.9975	20.6448	6.89712	41.6974	22.1223	0	10.8764	19.0722	15.5458	14.8715	19.8792	26.7552	5.31367	16.5927	20.238	14.9043	10.1584	0	20.6638	16.3728	8.12059	14.0088	23.5483	37.8941	13.2215	4.72136	18.1356	0	16.4003	2.98889	6.4422	14.3214	0	57.9023	23.4939	0	0	8.37761	8.47167	26.191	17.0411	5	9.98287	5.42576	12.5474	16.7655	27.5578	23.5723	16.2205	15.1002	24.888	24.0745	10.3319	7.61898	7.83129	12.8341	8.61045	14.3468	-0.693443	-2.23709	-0.700292	-2.34457	-0.9097	0.0476765	-1.65112	1.32739	0.747969	0.234593	1.53129	0.746784	-0.31287	-0.176491	-0.873402	-0.547463	-1.70778	-1.62019	0.174449	-2.31545	-1.26998	-0.929211	0.719722	1.09817	1.10248	1.45293	0.177095	0	0
ENSMUSG00000019338	MGI:1925516	Zfp687	zinc finger protein 687	14.007	16.1852	3.91504	0	11.2299	7.02955	25.0103	3.7328	7.79985	0	0	0	0	0	0	0	0	13.2734	0	5.43822	9.53609	15.5458	0	16.566	8.91839	0	24.889	17.7083	32.7894	10.1584	61.3961	4.13277	5.45759	12.1809	0	4.70966	10.8269	0	9.44273	0	0	16.4003	11.9556	9.6633	23.8689	10.0673	0	0	0	0	16.7552	8.47167	22.4494	11.3691	5	5	6.08648	5	10.7039	12.181	5	11.2691	20.2187	5.17885	11.3121	32.7644	5	5	5.87949	12.673	15.8921	-0.0995151	0	-1.17238	-1.00095	0	-0.0742382	-0.901435	0	1.09814	1.78193	-1.29106	-0.490447	2.47837	-1.34176	-1.66831	0.696441	-0.0507047	-1.17786	-0.830575	-0.0507047	-1.17786	-2.42845	0	1.09814	1.05087	-1.34176	-0.495933	0	0
ENSMUSG00000021823	MGI:98927	Vcl	vinculin	0	6.47409	7.83007	0	14.9732	7.02955	25.0103	22.3968	15.5997	13.2631	5.13815	13.6378	8.7407	0	16.5158	0	9.2661	0	0	0	0	15.5458	0	16.566	0	0	4.14817	0	8.94256	6.77227	0	20.6638	5.45759	20.3015	9.33922	9.41933	27.0672	0	0	0	6.93985	2.34289	2.98889	6.4422	9.54757	5.03364	0	11.7469	0	0	11.1701	8.47167	3.74157	5	10.6797	5	7.33424	8.41885	10.7039	21.0023	5	5	5.23828	12.1622	5	10.3319	5	5	11.6994	5	7.79446	-2.07054	1.09487	0	-1.51782	0.751694	1.09814	0.55272	-0.343172	1.09814	-1.15927	1.2824	-0.640521	-0.17933	0	-0.640521	0.979943	-1.2824	0	-0.0671641	-0.187537	0	-0.494388	0.751694	1.09814	0.844106	0	-0.640521	0	0
ENSMUSG00000041712	MGI:1913872	Ubr7	ubiquitin protein ligase E3 component n-recognin 7 (putative)	7.00348	35.6075	15.6601	16.5133	14.9732	52.7216	15.0062	11.1984	15.5997	19.8946	41.1052	59.0969	17.4814	38.2443	4.12896	13.7942	23.1652	13.2734	26.0493	65.2587	52.4485	20.7277	38.666	49.6979	8.91839	26.5684	12.4445	53.1248	20.866	33.8613	0	16.5311	5.45759	24.3618	18.6784	4.70966	10.8269	19.8323	28.3282	9.06779	0	16.4003	20.9222	35.4321	19.0951	10.0673	0	35.2408	0	15.7511	30.7179	11.2956	26.191	19.4237	40.0322	47.9188	28.0694	19.9516	36.3639	13.9348	16.7443	15.9771	35.9507	11.7896	9.72081	8.26553	12.4653	16.9973	16.1659	24.2515	22.7348	0.479131	1.25749	1.58459	1.01031	0.252833	1.1865	0.531178	-1.00466	-0.398085	1.15306	-1.04056	-1.22576	-0.967777	-0.960155	-0.419598	-2.12084	0.0804038	0.806157	-0.888202	1.76365	2.30144	1.76382	0.678581	1.0972	-0.214269	-0.534407	-0.508899	0	0
ENSMUSG00000021218	MGI:99845	Gdi2	guanosine diphosphate (GDP) dissociation inhibitor 2	63.0314	100.348	62.6406	137.611	127.272	63.266	60.0247	63.4576	31.1994	39.7893	123.316	72.7347	69.9256	72.2393	132.127	137.942	50.9635	84.0647	95.514	92.4498	143.041	181.367	113.024	152.407	71.3471	63.7641	112.001	123.958	149.043	115.129	107.443	99.1864	49.1183	105.568	88.7226	127.161	70.3748	105.772	146.362	126.949	124.917	124.173	119.556	93.4119	133.666	105.706	173.707	111.596	65.8084	31.5022	139.627	104.484	101.022	75.3401	78.6132	110.335	109.383	91.4305	148.933	51.5605	90.9902	82.3706	129.376	101.103	137.693	103.315	132.743	69.6355	81.1362	112.38	115.044	0.54715	-0.21094	0.421689	1.08505	0.00696468	0.854459	0.537897	0.217905	0.43277	0.673157	-0.152569	0.259265	0.348629	0.240245	-0.724296	-0.324528	0.392813	-0.983561	-0.780085	-0.362978	-0.319565	0.0823406	-0.537886	1.09677	-0.654078	-0.304606	-0.481989	0	0
ENSMUSG00000022124	MGI:1354702	Fbxl3	F-box and leucine-rich repeat protein 3	77.0383	48.5556	62.6406	38.531	52.4061	31.633	60.0247	41.0608	31.1994	19.8946	30.8289	31.8214	43.7035	33.995	16.5158	20.6914	46.3305	17.6978	0	16.3147	42.9124	41.4554	35.6917	53.0111	66.8879	47.8231	33.1854	35.4165	50.6745	81.2672	15.349	37.1949	21.8304	44.6632	60.7049	14.129	48.721	33.0538	23.6068	0	62.4586	53.8866	50.8112	25.7688	42.9641	80.5382	57.9023	29.3673	0	31.5022	44.6806	39.5345	63.6067	62.7448	27.515	19.7424	40.8567	31.4048	43.3861	44.0949	28.2399	49.2988	55.7861	31.9679	60.4682	26.272	28.6885	20.2898	42.3995	43.4888	49.2739	0.508884	-0.0375171	-1.32026	-0.110041	0.153249	-0.18432	-0.618925	0.190766	1.13594	0.395858	-0.444019	0.295352	-0.690524	-0.600174	-1.28007	-1.08638	-0.156154	-1.57542	0.169592	-0.216409	-1.61488	0.637049	0.130512	1.09648	0.0565659	-0.622911	0.000728	0	1
ENSMUSG00000021764	MGI:1343135	Ndufs4	NADH:ubiquinone oxidoreductase core subunit S4	35.0174	45.3186	39.1504	33.0266	41.1762	35.1478	60.0247	26.1296	31.1994	6.63155	10.2763	9.09183	0	21.2468	4.12896	6.89712	23.1652	17.6978	8.68309	16.3147	14.3041	57.0012	41.6403	43.0716	40.1327	42.5094	20.7409	25.2975	14.9043	44.0198	46.0471	16.5311	60.0335	20.3015	32.6873	28.258	43.3076	26.443	37.7709	27.2034	48.5789	30.4576	11.9556	25.7688	19.0951	10.0673	24.8153	17.6204	32.9042	15.7511	25.1328	19.7672	18.7078	39.8288	8.66656	13.1006	36.4502	8.4586	47.2377	39.1179	15.9201	34.461	28.0738	32.6695	17.9926	31.2891	37.8511	22.0919	37.6741	22.7273	21.2026	0.0259834	-0.877315	-1.39533	-0.101902	-0.912355	0.454974	-0.127886	-0.03504	1.8503	-0.424345	0.523518	-0.236843	-0.267914	0.735906	0.0592735	0.156431	0.212388	0.296117	0.504585	-1.91441	-0.457764	0.220268	-2.16184	1.09642	0.0542563	-0.513582	0.700721	2	5
ENSMUSG00000030225	MGI:1913762	Dera	deoxyribose-phosphate aldolase (putative)	28.0139	19.4223	27.4053	27.5221	29.9463	24.6034	5.00206	14.9312	31.1994	26.5262	10.2763	13.6378	0	4.24937	28.9027	6.89712	27.7983	26.5467	17.3662	16.3147	23.8402	57.0012	23.7945	26.5056	44.5919	0	33.1854	10.119	14.9043	16.9307	0	12.3983	0	4.06029	32.6873	4.70966	5.41345	6.61076	28.3282	0	55.5188	32.8005	14.9445	28.9899	28.6427	25.1682	33.087	23.4939	10.9681	15.7511	27.9254	28.2389	29.9326	24.9471	16.8134	19.1737	27.3573	11.0507	35.7671	17.0442	20.414	25.9258	13.9846	5.57796	28.966	6.19915	27.949	16.7377	12.2492	25.5783	28.6989	0.549593	-0.27995	-0.435259	0.682644	-0.885425	0.464245	0.133051	-0.605475	0.899504	0.191158	-2.19711	0.0133615	-0.982544	0.127876	-0.777899	-1.1737	2.32499	-0.79126	0.835031	1.5918	-0.595231	2.14178	-1.33866	1.09553	0.476596	-0.325357	-0.14661	0	0
ENSMUSG00000030978	MGI:98180	Rrm1	ribonucleotide reductase M1	14.007	16.1852	15.6601	0	14.9732	3.51478	15.0062	18.664	31.1994	6.63155	20.5526	22.7296	26.2221	16.9975	12.3869	0	4.63305	0	0	16.3147	19.0722	41.4554	5.94862	36.4452	0	5.31367	4.14817	5.0595	11.9234	6.77227	23.0235	8.26553	21.8304	12.1809	4.66961	0	10.8269	0	9.44273	0	6.93985	9.37157	0	9.6633	4.77379	10.0673	0	23.4939	0	15.7511	5.58507	2.82389	7.48314	15.2841	16.6379	11.7956	6.16265	18.5355	27.9497	21.6232	5	5	7.9184	5	5	15.6445	5.46086	13.0817	12.8936	6.34496	5.29737	-0.500546	1.73447	1.23825	-1.81096	1.89029	2.48283	-1.31041	0.155816	1.24458	-0.703377	-0.343682	-0.0833475	0.279001	-0.216483	1.3042	0.982378	0.1272	1.38754	0.948752	1.73447	1.23825	-1.34404	1.76309	1.09529	0.745922	-0.343682	-0.0833475	0	0
ENSMUSG00000000538	MGI:2443306	Tom1l2	target of myb1-like 2 (chicken)	0	6.47409	3.91504	0	0	7.02955	10.0041	18.664	7.79985	0	5.13815	0	0	0	0	0	9.2661	17.6978	0	0	0	5.18193	11.8972	16.566	0	10.6273	45.6299	12.6488	5.96171	16.9307	0	8.26553	10.9152	16.2412	23.3481	14.129	5.41345	6.61076	14.1641	0	0	16.4003	14.9445	25.7688	0	0	8.27175	0	0	15.7511	11.1701	33.8867	18.7078	5	5	5	5	5	11.215	12.156	8.98797	18.7524	11.847	8.71773	5	5	5	5.25036	16.8348	19.0378	21.2549	-1.28167	-0.846068	-1.90708	-1.28167	-0.846068	-0.74164	0	0	1.16544	-0.506919	-1.12684	-2.08779	-1.75145	-1.92887	-2.01731	-1.24453	-0.802025	0.0704883	-1.24453	-0.802025	0	0	0	1.09495	-0.46978	-1.0828	-0.180719	0	0
ENSMUSG00000026245	MGI:1346035	Farsb	phenylalanyl-tRNA synthetase, beta subunit	91.0453	25.8963	31.3203	38.531	29.9463	73.8103	75.0309	41.0608	15.5997	66.3155	46.2433	54.551	0	46.7431	37.1606	75.8683	18.5322	48.669	26.0493	32.6293	95.3609	82.9108	83.2807	49.6979	44.5919	15.941	99.5561	32.8868	26.8277	40.6336	23.0235	33.0621	21.8304	20.3015	56.0353	56.516	54.1345	46.2753	37.7709	9.06779	27.7594	53.8866	47.8223	61.2009	28.6427	60.4037	0	82.2286	10.9681	7.87554	39.0955	53.6539	63.6067	49.4206	55.7033	51.3465	47.4292	27.9679	71.9631	43.8971	47.6898	53.363	33.4494	52.3086	29.6821	28.0428	24.866	33.6907	32.7224	54.3032	52.1187	0.170988	0.22408	-0.055575	0.11165	-0.76991	0.431418	-0.0593379	-0.99399	0.486993	0.0317007	-0.0539902	-0.812207	-0.222646	-1.12686	-0.62945	-0.254347	-1.07287	0.182757	0.563135	0.0907141	0.790671	0.758144	0.169596	1.09491	0.423848	-0.187356	0.0340395	0	1
ENSMUSG00000038002	MGI:1930190	Cramp1l	cramped chromatin regulator homolog 1	35.0174	32.3704	27.4053	16.5133	14.9732	35.1478	25.0103	29.8624	0	6.63155	15.4144	9.09183	0	16.9975	4.12896	20.6914	18.5322	8.84891	52.0985	5.43822	4.76804	25.9096	17.8459	26.5056	22.296	15.941	16.5927	25.2975	5.96171	54.1782	0	0	54.5759	12.1809	14.0088	14.129	0	0	0	0	0	16.4003	8.96668	9.6633	33.4165	10.0673	0	0	32.9042	0	13.9627	8.47167	22.4494	31.5977	10.3793	20.7683	22.2114	7.04215	23.4204	18.2909	16.0242	18.2766	28.4791	5	14.4946	5	5	10.9681	26.9219	11.6767	14.9613	0.788694	-0.626543	0.184386	0.280175	-1.18616	0.357768	-0.508519	-0.559619	0.173382	0.0811264	-1.22364	-0.0457166	-2.42878	-1.22364	-0.447922	-2.50991	0	-0.402206	0.149915	1.05371	0.518866	2.1513	0.494087	1.09445	-0.557653	0.456611	0.288763	2	0
ENSMUSG00000034218	MGI:107202	Atm	ataxia telangiectasia mutated	21.0105	123.008	54.8105	71.5575	86.0958	80.8398	55.0226	100.786	31.1994	79.5786	15.4144	50.0051	0	72.2393	82.5792	48.2799	50.9635	84.0647	52.0985	10.8764	33.3763	20.7277	107.075	102.709	98.1023	53.1367	70.5189	73.3628	83.4639	67.7227	30.698	86.7881	87.3214	85.2662	56.0353	32.9677	43.3076	39.6646	18.8855	0	34.6992	89.03	83.689	90.1908	71.6068	50.3364	41.3588	5.87347	54.8403	47.2532	44.6806	90.3645	89.7977	66.2762	48.3327	32.1171	79.4977	51.6062	76.8373	62.3359	61.1027	73.9193	74.8498	38.6466	54.434	58.7431	17.8616	35.989	76.2076	87.6366	74.9476	0.0884286	-0.338236	-1.20261	0.350851	-0.243693	0.0558556	0.262423	0.0945434	1.25847	-0.0259372	-1.18119	-0.461374	-0.375517	-2.29467	-1.05833	-0.34958	-1.11348	-0.596951	-0.175508	0.322658	-0.761166	0.436495	1.53068	1.09425	-0.289873	-0.520297	-0.0199304	0	2
ENSMUSG00000047248	MGI:2142166	C2cd3	C2 calcium-dependent domain containing 3	42.0209	38.8445	3.91504	0	26.2031	59.7512	5.00206	48.5264	46.7991	19.8946	0	13.6378	0	16.9975	74.3213	6.89712	18.5322	30.9712	0	5.43822	19.0722	46.6373	29.7431	29.8188	4.45919	5.31367	45.6299	30.357	23.8468	37.2475	7.67451	24.7966	10.9152	20.3015	28.0177	37.6773	21.6538	26.443	28.3282	0	0	28.1147	35.8667	25.7688	4.77379	40.2691	0	5.87347	43.8723	0	30.7179	19.7672	52.382	28.2602	11.1775	8.17013	28.6514	30.4396	35.3997	33.4425	18.8002	18.4676	30.4838	28.5914	15.0143	16.2356	9.44273	16.5819	19.7448	29.9167	34.289	-0.242914	-0.750152	-1.17656	-0.223077	0.695203	0.938743	0.0198371	1.44536	2.11531	0.626571	-0.0653726	-1.19141	-0.282314	-1.66368	-1.04814	-0.908885	-1.5983	0.143273	-0.109273	-1.35499	-0.877906	0.81945	1.68867	1.09413	0.760212	-0.670207	-0.892752	1	0
ENSMUSG00000021686	MGI:1333879	Ap3b1	adaptor-related protein complex 3, beta 1 subunit	49.0244	35.6075	54.8105	5.50443	29.9463	35.1478	30.0123	29.8624	54.5989	53.0524	35.967	50.0051	0	25.4962	41.2896	68.9712	13.8991	22.1223	8.68309	32.6293	38.1443	72.547	26.7688	69.5771	57.9695	58.4504	82.9634	40.476	35.7702	30.4752	38.3725	37.1949	54.5759	44.6632	23.3481	32.9677	92.0286	39.6646	56.6564	63.4745	27.7594	65.601	41.8445	57.9798	52.5116	25.1682	49.6305	35.2408	43.8723	0	67.0209	39.5345	41.1573	46.4808	46.3415	26.4856	23.5328	22.2619	56.2976	38.1579	34.9975	66.4611	35.5738	54.8869	42.4368	37.7837	49.2968	26.371	40.8624	55.1418	49.2375	0.284653	0.405051	-1.3273	-0.697305	-0.652675	-0.239437	-0.981959	-1.05773	1.08787	-0.199957	-0.00668239	-0.214443	-0.113009	-0.161653	-0.900805	0.0869483	-0.15497	-0.686362	0.385818	-0.244158	-0.680107	-0.683089	-1.14691	1.09412	-0.0987925	-0.655892	0.432752	0	0
ENSMUSG00000007036	MGI:99476	Abhd16a	abhydrolase domain containing 16A	21.0105	29.1334	31.3203	11.0089	22.4598	59.7512	10.0041	33.5952	62.3988	0	46.2433	18.1837	0	38.2443	45.4186	75.8683	41.6974	30.9712	8.68309	21.7529	9.53609	31.0916	32.7174	36.4452	13.3776	5.31367	20.7409	32.8868	50.6745	20.3168	0	20.6638	32.7455	24.3618	9.33922	14.129	21.6538	6.61076	37.7709	0	55.5188	16.4003	53.8001	16.1055	14.3214	20.1346	0	46.9877	0	0	53.0582	28.2389	26.191	27.1547	21.4757	13.324	31.0733	27.8876	33.418	35.3327	49.5123	13.144	34.626	14.1312	11.4853	10.3319	31.0966	15.6626	22.1488	28.7686	35.8294	-0.379801	-1.20508	0.019621	-0.18533	-0.828162	1.34622	0.194472	0.376922	1.3266	0.644626	-1.02561	-1.64135	-1.10012	0.11226	-1.19382	-1.74475	1.13787	0.447533	-0.350655	0.60382	0.214241	1.58857	-0.15713	1.09331	0.673772	0.783292	-1.44673	0	0
ENSMUSG00000032299	MGI:1913449	Commd4	COMM domain containing 4	0	22.6593	3.91504	11.0089	18.7165	24.6034	75.0309	29.8624	7.79985	19.8946	25.6907	22.7296	0	4.24937	16.5158	0	27.7983	8.84891	0	5.43822	9.53609	25.9096	11.8972	16.566	35.6736	31.882	8.29634	17.7083	26.8277	13.5445	38.3725	28.9294	5.45759	12.1809	4.66961	61.2256	16.2403	6.61076	23.6068	0	0	21.086	35.8667	32.211	14.3214	30.2018	0	17.6204	0	7.87554	16.7552	19.7672	22.4494	8.85811	22.7717	5	18.1096	6.92174	18.1243	37.5644	12.2157	25.284	19.3602	28.0256	14.8411	33.651	7.86894	8.49865	7.43603	29.7212	19.6573	-2.08429	0.898499	-2.33822	-1.05261	-0.819535	-0.4803	1.03168	-1.71803	1.85792	1.38049	-0.0847503	-0.40547	2.17804	-1.91725	-1.20976	0.797556	-1.8325	-0.804289	-1.12802	-0.299505	-1.56959	-0.893894	-0.185035	1.09262	2.33676	-1.28275	0.363159	0	4
ENSMUSG00000034290	MGI:2387995	Nek9	NIMA (never in mitosis gene a)-related expressed kinase 9	35.0174	45.3186	39.1504	33.0266	14.9732	35.1478	100.041	26.1296	23.3995	13.2631	30.8289	31.8214	17.4814	42.4937	28.9027	82.7655	55.5966	53.0935	0	32.6293	66.7526	31.0916	53.5376	49.6979	22.296	58.4504	70.5189	53.1248	65.5788	40.6336	0	53.726	10.9152	44.6632	79.3834	56.516	70.3748	33.0538	9.44273	99.7457	20.8195	60.9152	77.7112	35.4321	76.3806	25.1682	8.27175	0	0	63.0043	47.4731	50.83	44.8988	39.8288	25.3045	33.1273	27.7158	29.6259	44.7757	49.8568	63.8185	50.4218	53.1124	53.3149	36.6068	26.863	43.336	21.0014	44.9873	58.0195	47.734	-0.323977	-1.33458	-0.606025	-0.847079	-1.10711	-0.171331	-0.523102	0.227469	0.434694	0.239532	-0.122	-0.382904	-0.743897	-0.420973	-1.18453	-0.983429	-0.298973	-0.801625	-0.415237	-1.07515	-0.144092	0.0450911	-0.548704	1.09223	0.148272	0.137437	0.0790297	0	0
ENSMUSG00000033917	MGI:1891827	Gde1	glycerophosphodiester phosphodiesterase 1	0	9.71113	7.83007	0	0	3.51478	20.0082	0	7.79985	13.2631	0	31.8214	8.7407	8.49874	4.12896	13.7942	4.63305	4.42446	0	21.7529	28.6083	5.18193	26.7688	0	8.91839	5.31367	4.14817	12.6488	17.8851	13.5445	0	4.13277	16.3728	12.1809	14.0088	4.70966	16.2403	6.61076	0	0	0	2.34289	17.9334	6.4422	4.77379	5.03364	0	0	0	0	13.9627	2.82389	14.9663	5.84707	15.0282	16.7871	5	7.1228	10.6502	9.26936	7.61725	6.12675	14.6928	9.18692	5	5	5	5	14.1875	8.90615	10.5843	-0.664756	0.980328	1.45416	-0.890541	-0.0968257	0.797693	-0.225785	-1.07715	-0.656463	0.0504903	0.0447801	-1.08192	-1.50462	-0.832874	-1.08192	-1.55511	-0.877654	0	-1.32933	0.710016	1.74735	0	0.510516	1.09089	-0.614078	-0.225532	-0.788731	0	0
ENSMUSG00000034647	MGI:1914357	Ankrd12	ankyrin repeat domain 12	147.073	184.511	164.432	115.593	239.571	277.667	195.08	268.761	101.398	86.2101	41.1052	36.3673	34.9628	140.229	115.611	75.8683	148.258	212.374	34.7323	48.944	47.6804	93.2747	163.587	168.973	173.909	138.156	103.704	232.737	211.641	233.643	107.443	206.638	201.931	215.196	149.428	84.774	27.0672	79.3291	33.0495	0	48.5789	267.09	227.156	238.361	90.7019	246.648	41.3588	35.2408	109.681	55.1288	254.121	197.672	194.562	165.339	54.5609	43.7856	210.944	96.9343	141.945	188.413	145.5	138.589	226.007	63.7234	126.236	157.041	27.2095	66.6834	188.851	244.202	215.452	-0.188476	-1.41508	-1.66229	0.162958	-0.585939	0.0345134	0.351433	0.82914	1.6968	0.259117	-1.93818	-0.771237	-0.266112	-3.1659	-1.69196	-0.525229	-1.22771	-0.920727	-0.450943	-0.223957	-1.5276	0.425719	1.8329	1.08993	-0.00335047	-0.747059	-0.636546	0	0
ENSMUSG00000056941	MGI:1914197	Commd7	COMM domain containing 7	35.0174	19.4223	31.3203	33.0266	22.4598	24.6034	25.0103	29.8624	15.5997	66.3155	41.1052	27.2755	0	50.9924	74.3213	89.6626	23.1652	44.2446	43.4154	70.6969	19.0722	15.5458	35.6917	53.0111	49.0511	5.31367	74.6671	27.8273	53.6554	23.7029	15.349	33.0621	21.8304	20.3015	23.3481	9.41933	48.721	19.8323	9.44273	18.1356	20.8195	35.1434	38.8556	28.9899	42.9641	35.2355	0	41.1143	0	7.87554	39.0955	36.7106	14.9663	28.5867	44.8987	44.3948	26.6966	41.7712	34.7495	23.4908	52.3575	43.0106	35.0619	25.9909	26.0665	24.2056	16.1326	16.3299	21.8266	34.3296	30.2575	0.283247	-0.221721	0.0456985	0.18456	-0.325885	-0.307699	-0.0986867	-0.104165	-0.353398	0.683813	-0.401449	-0.215093	0.14925	-1.08947	-0.889771	-0.534563	-0.688025	-0.674678	-0.294561	0.788669	0.768194	0.141316	1.37253	1.08947	0.106006	0.608941	0.507403	0	1
ENSMUSG00000029407	MGI:1929095	Uso1	USO1 vesicle docking factor	21.0105	42.0816	39.1504	55.0443	26.2031	84.3546	40.0165	41.0608	23.3995	39.7893	15.4144	40.9133	17.4814	59.4912	70.1923	13.7942	55.5966	35.3956	0	38.0676	71.5207	41.4554	50.5633	46.3848	26.7552	31.882	41.4817	32.8868	56.6362	50.792	76.7451	61.9915	27.2879	52.7838	37.3569	65.9353	10.8269	19.8323	51.935	9.06779	6.93985	60.9152	38.8556	48.3165	42.9641	60.4037	8.27175	35.2408	21.9361	7.87554	27.9254	39.5345	41.1573	34.0808	32.039	36.5294	55.2006	49.055	46.1345	34.8256	34.9288	33.373	46.7717	32.1982	37.2132	69.3683	22.6475	21.6842	39.1429	49.3624	36.2057	-0.0311891	-0.124589	0.130378	0.664537	0.489981	0.467165	0.695726	0.61457	0.336787	0.256885	-0.616435	0.0395962	0.825526	-1.12406	-0.739575	0.568641	-0.507624	-0.779171	-0.456676	-0.0071493	-0.0267546	-0.329591	1.11504	1.0892	-0.168602	-0.498996	-0.117536	0	0
ENSMUSG00000041133	MGI:1344345	Smc1a	structural maintenance of chromosomes 1A	105.052	152.141	148.771	66.0531	138.502	168.709	155.064	145.579	85.7983	39.7893	61.6578	72.7347	61.1849	110.484	74.3213	68.9712	97.294	70.7913	164.979	146.832	95.3609	51.8193	110.049	59.6375	84.7247	106.273	107.852	144.196	110.292	148.99	15.349	95.0536	92.779	101.507	116.74	80.0643	75.7883	26.443	113.313	27.2034	83.2782	107.773	113.578	141.728	90.7019	105.706	124.076	41.1143	0	63.0043	120.079	141.194	175.854	135.322	58.0606	135.724	124.421	81.9966	73.8354	128.814	79.0188	99.6169	134.492	60.7652	106.828	55.2013	74.5981	34.7062	103.676	121.026	145.709	0.0711052	-0.444638	0.446212	-0.0500517	0.0533672	-0.432077	-0.121157	0.498005	-0.878289	0.37545	-0.994005	-0.447799	-0.909301	-0.698112	-2.06983	-1.28475	0.295893	-1.62203	0.00886628	-0.0656866	0.345382	1.17246	0.136425	1.08912	0.313211	-0.615054	-0.548629	0	2
ENSMUSG00000071054	MGI:2146974	Safb	scaffold attachment factor B	35.0174	71.2149	86.1308	33.0266	63.636	49.2069	70.0288	100.786	31.1994	33.1577	25.6907	18.1837	17.4814	93.4861	33.0317	75.8683	69.4957	53.0935	0	16.3147	38.1443	15.5458	47.5889	66.2639	62.4287	69.0778	74.6671	91.0711	77.5022	101.584	61.3961	41.3277	43.6607	32.4824	60.7049	4.70966	16.2403	46.2753	33.0495	0	6.93985	63.2581	53.8001	83.7486	71.6068	25.1682	0	29.3673	0	31.5022	61.4358	56.4778	63.6067	64.1211	25.6774	18.153	48.6231	47.9997	43.1329	67.3379	66.1525	68.7245	90.0524	22.4084	32.2583	51.3619	13.3298	20.2898	45.616	66.9356	60.5068	-0.0706209	-1.3653	-1.92062	-0.469776	-0.46277	-0.672037	-0.399155	0.902528	1.24858	0.981225	-1.57873	-0.907425	0.171158	-2.32812	-1.57634	-0.810068	-0.749388	-0.668915	-0.489967	0.196456	-0.829463	-0.0790546	1.84837	1.08803	0.561879	-0.0169775	0.183729	0	0
ENSMUSG00000005625	MGI:1201670	Psmd4	proteasome (prosome, macropain) 26S subunit, non-ATPase, 4	35.0174	80.9261	137.026	99.0797	71.1226	98.4137	35.0144	78.3888	7.79985	59.6839	66.7959	59.0969	131.111	97.7355	53.6765	68.9712	97.294	48.669	52.0985	114.203	71.5207	57.0012	74.3577	72.8903	75.8063	74.3914	66.3708	103.72	101.349	71.1088	61.3961	82.6553	38.2031	77.1456	79.3834	89.4836	97.4421	59.4968	118.034	45.3389	76.3383	91.3729	83.689	106.296	114.571	75.5046	132.348	64.6082	0	31.5022	53.0582	98.8361	63.6067	84.3233	61.8589	79.274	89.5387	94.1742	68.0831	40.401	71.6448	72.1895	92.0592	82.1408	107.474	72.0257	79.9038	32.0368	64.9107	93.786	71.8337	1.06154	-0.211879	0.135058	1.14812	0.39447	-0.0844927	0.0865802	0.60635	-0.219551	0.504106	-0.191273	0.581262	0.150055	-0.231109	-1.16493	-0.354051	-0.039836	-1.74619	-0.126632	-0.409118	-0.439075	0.313999	0.237067	1.08757	-0.684065	-0.388512	0.00712865	2	1
ENSMUSG00000031453	MGI:1197013	Rasa3	RAS p21 protein activator 3	98.0488	203.934	97.8759	132.106	145.988	165.194	155.064	238.899	132.597	179.052	128.454	286.393	69.9256	267.71	264.253	165.531	148.258	159.28	60.7816	190.338	171.65	186.549	220.099	245.177	218.501	138.156	269.631	141.666	181.832	216.713	138.141	157.045	120.067	125.869	163.436	160.129	140.75	231.377	169.969	126.949	166.556	189.774	122.545	180.382	195.725	211.413	57.9023	105.722	98.7126	102.382	173.137	214.616	235.719	133.286	197.966	140.923	147.763	200.63	217.275	175.52	157.69	208.762	180.07	177.418	155.013	147.593	154.491	102.272	136.457	164.234	207.824	-0.397109	0.328166	-0.566955	-0.248351	0.347448	0.0576597	0.148759	0.0192823	0.624615	0.400109	0.111406	-0.422969	0.113174	-0.0882212	-1.02295	-0.286934	-0.199627	-0.599977	-0.434033	0.158099	-0.137486	0.00166002	0.377008	1.08711	0.363185	-0.0586607	0.00650019	0	0
ENSMUSG00000015943	MGI:1916418	Bola1	bolA-like 1 (E. coli)	21.0105	19.4223	3.91504	22.0177	18.7165	14.0591	20.0082	29.8624	23.3995	19.8946	46.2433	0	0	8.49874	12.3869	34.4856	27.7983	30.9712	0	27.1911	28.6083	10.3639	14.8715	6.62639	8.91839	21.2547	29.0372	20.238	0	27.0891	0	0	16.3728	12.1809	14.0088	9.41933	54.1345	33.0538	0	72.5423	0	7.02868	23.9111	19.3266	14.3214	15.1009	49.6305	11.7469	0	0	36.303	11.2956	11.2247	14.7826	22.046	18.5998	18.2644	6.96187	10.6206	24.4234	31.085	19.7368	15.7757	32.2025	26.3509	5	24.1808	5	14.1875	16.7555	19.6078	-0.724365	-0.495704	-0.0855989	-0.419227	-2.15867	-0.894021	0.305138	-1.66297	-0.808422	0.153084	0.942542	0.42643	-1.50462	0.529228	-1.97142	-1.6577	-0.413315	-2.39785	-0.0938056	-0.546658	-0.502567	1.86904	-1.79631	1.08686	0.783643	0.891588	0.00946136	0	0
ENSMUSG00000017550	MGI:2442925	Atad5	ATPase family, AAA domain containing 5	0	3.23704	7.83007	11.0089	3.74329	14.0591	15.0062	11.1984	0	6.63155	10.2763	0	0	0	12.3869	6.89712	0	4.42446	0	21.7529	0	10.3639	14.8715	6.62639	4.45919	5.31367	0	0	11.9234	10.1584	23.0235	8.26553	5.45759	0	0	4.70966	0	13.2215	0	0	27.7594	7.02868	2.98889	19.3266	14.3214	0	0	0	10.9681	0	5.58507	2.82389	7.48314	5	5.63595	7.25096	9.60375	5	10.6206	8.73486	5	5	7.36061	5.97706	5	15.6445	9.25313	5	5	9.78139	5.29737	-0.804856	0.17273	0.536245	0.136814	0	1.08686	0.94167	-0.17273	0.55062	0.557896	-0.710603	-0.0833475	1.64566	-0.080098	-0.0833475	1.08776	0.630505	0	-0.557896	-0.0847782	0.536245	-0.703988	-0.888013	1.08686	0.804856	-0.968111	-0.0833475	0	1
ENSMUSG00000026281	MGI:108396	Dtymk	deoxythymidylate kinase	0	3.23704	31.3203	16.5133	7.48659	17.5739	0	18.664	0	39.7893	15.4144	0	0	25.4962	12.3869	0	18.5322	8.84891	0	10.8764	0	10.3639	14.8715	6.62639	8.91839	10.6273	4.14817	20.238	11.9234	16.9307	0	24.7966	0	4.06029	9.33922	28.258	10.8269	0	9.44273	0	0	0	11.9556	6.4422	4.77379	5.03364	0	0	0	0	11.1701	5.64778	0	11.5191	18.4012	5	13.8579	12.6277	10.6206	6.22133	9.12704	7.89797	16.364	13.0283	5	12.3983	5	5	5	6.13259	5.60598	0.888734	1.01159	-0.659554	1.15542	0.468373	0.427311	0.266681	-0.543212	1.08686	1.71053	1.08708	-0.165038	1.31014	-0.294568	-0.165038	-0.400387	-1.38165	0	-0.506499	0.498155	0	0.160568	1.33659	1.08686	0.315295	0.57365	0.494516	0	1
ENSMUSG00000037640	MGI:99207	Zfp60	zinc finger protein 60	21.0105	16.1852	3.91504	0	14.9732	0	0	18.664	7.79985	0	0	0	0	0	8.25792	20.6914	23.1652	0	0	0	14.3041	10.3639	14.8715	6.62639	0	10.6273	16.5927	10.119	8.94256	13.5445	7.67451	0	21.8304	0	4.66961	0	0	6.61076	4.72136	0	0	7.02868	17.9334	3.2211	0	10.0673	0	0	0	0	19.5478	8.47167	3.74157	13.7036	5	5	5	5	10.6206	8.82128	14.6189	9.07335	10.8687	5	5	5	5	5	8.83332	9.39438	10.587	0.635492	-1.54783	-0.859707	-0.81906	-1.54783	0.227158	-1.45455	0	1.08686	0.299152	-0.90987	-1.08229	-0.821028	-0.90987	-1.08229	-1.12018	0	0	0.334372	0	0	0	0	1.08686	-0.00196831	0.637962	-0.222587	1	0
ENSMUSG00000049764	MGI:1927865	Zfp280b	zinc finger protein 280B	0	6.47409	7.83007	0	11.2299	3.51478	15.0062	11.1984	0	0	0	4.54592	0	0	0	0	4.63305	0	0	0	0	10.3639	14.8715	6.62639	4.45919	0	8.29634	7.58926	11.9234	20.3168	0	0	0	0	4.66961	0	5.41345	0	0	0	0	4.68579	2.98889	12.8844	0	0	16.5435	0	0	0	0	0	3.74157	5	5	5	5	5	10.6206	8.73486	5	5	13.2765	5	5.5145	5	5	5	5	6.85302	5	-0.804856	0	0	-0.804856	0	1.08686	0	0	1.08686	1.40887	-0.454813	0.141302	0	-0.454813	0	-1.40887	0	-0.141302	-1.40887	0	-0.141302	0	0	1.08686	0.804856	-0.454813	0	0	0
ENSMUSG00000003123	MGI:96790	Lipe	lipase, hormone sensitive	0	9.71113	7.83007	16.5133	3.74329	0	0	7.4656	15.5997	0	0	4.54592	0	12.7481	16.5158	0	18.5322	8.84891	0	16.3147	14.3041	25.9096	5.94862	0	13.3776	10.6273	12.4445	30.357	29.8085	16.9307	46.0471	8.26553	16.3728	32.4824	4.66961	18.8387	10.8269	0	4.72136	90.6779	20.8195	7.02868	5.97778	3.2211	19.0951	10.0673	0	0	0	0	25.1328	8.47167	11.2247	5.84707	5	10.2063	6.75219	9.75465	10.6194	7.68843	9.12704	12.1498	25.6987	9.88852	9.72081	27.1563	38.7396	5	17.8416	5.40919	14.9431	-0.394976	-0.868218	-0.251479	-0.187333	0.0959436	-0.19423	0.207643	0.964162	0.0572493	0.526455	0.870342	-0.620329	0.606043	2.84032	-1.57948	0.0795886	1.96998	-0.959148	-2.13591	-0.983826	0.0703074	-2.00786	-1.98965	1.0867	-1.21448	0.754734	-0.298542	0	0
ENSMUSG00000045896	MGI:2386865	Paip2b	poly(A) binding protein interacting protein 2B	7.00348	9.71113	0	5.50443	11.2299	3.51478	0	0	0	0	0	27.2755	0	0	0	0	9.2661	0	0	0	4.76804	25.9096	5.94862	0	0	0	0	2.52975	0	3.38613	0	4.13277	0	12.1809	9.33922	0	0	0	0	0	0	0	2.98889	0	4.77379	5.03364	0	0	0	0	0	19.7672	3.74157	5.57154	9.09183	5	6.74969	5	10.6194	5	5	5	5	5	5	5	5	5	7.17337	5	7.83627	0.156147	0.862643	0	0.432894	0	1.0867	0.276747	-0.862643	1.0867	-0.520722	0	-0.648238	-0.520722	0	-0.648238	0	0	0	0.156147	0.862643	0	0.432894	0	1.0867	-0.520722	0	-0.648238	0	0
ENSMUSG00000001440	MGI:107532	Kpnb1	karyopherin (importin) beta 1	70.0348	58.2668	97.8759	16.5133	63.636	80.8398	60.0247	63.4576	62.3988	79.5786	35.967	54.551	0	59.4912	90.8371	41.3827	41.6974	57.5179	52.0985	38.0676	47.6804	129.548	68.4091	102.709	35.6736	47.8231	41.4817	91.0711	92.4064	64.3366	99.7686	78.5225	70.9487	56.8441	84.053	75.3546	32.4807	52.8861	89.7059	45.3389	55.5188	72.6297	35.8667	45.0954	57.2854	25.1682	66.174	17.6204	76.7765	47.2532	53.0582	62.1256	82.3145	75.3925	56.6989	45.9488	53.663	50.1094	100.222	61.9603	46.866	41.6594	82.6047	53.5738	49.5425	89.1456	63.5212	47.2167	70.6153	51.1973	65.8328	0.283076	0.274777	0.141385	-0.207416	0.0965394	1.26649	-0.490492	-0.178238	1.1251	0.226244	0.0654609	-0.410138	0.336183	0.311172	-0.479509	0.109939	0.245711	-0.0693707	-0.131803	0.0817924	-0.108639	-0.732235	-0.342156	1.08583	-0.188635	-0.127524	-0.660162	0	0
ENSMUSG00000020521	MGI:1924142	Rnft1	ring finger protein, transmembrane 1	28.0139	12.9482	7.83007	5.50443	37.4329	28.1182	15.0062	7.4656	7.79985	13.2631	20.5526	18.1837	0	8.49874	24.7738	13.7942	27.7983	26.5467	0	0	19.0722	25.9096	5.94862	26.5056	13.3776	0	29.0372	10.119	11.9234	16.9307	30.698	8.26553	5.45759	20.3015	14.0088	0	27.0672	0	18.8855	90.6779	0	7.02868	38.8556	9.6633	9.54757	15.1009	49.6305	11.7469	0	15.7511	8.37761	11.2956	7.48314	16.2641	17.3331	6.35739	23.6852	11.0908	19.4546	10.0905	22.7131	14.1383	12.991	9.02241	24.7597	19.4818	36.5211	9.16601	13.256	18.5159	9.0521	0.688684	-0.389993	-1.1531	1.23098	-1.03416	0.460507	0.542298	-0.644164	1.61361	-0.0291255	-1.03718	1.45167	0.555484	0.979969	0.0180402	0.58461	2.01715	-1.43363	0.324171	0.941946	-1.96149	0.281859	-1.71936	1.08575	-0.393638	0.294762	0.64328	0	4
ENSMUSG00000039158	MGI:2140340	Akna	AT-hook transcription factor	133.066	236.304	82.2158	269.717	228.341	123.017	170.07	257.563	288.594	46.4208	179.835	250.025	227.258	178.474	284.898	179.325	162.157	159.28	95.514	201.214	181.186	481.919	154.664	245.177	272.011	164.724	277.928	250.445	205.679	189.624	153.49	165.311	158.27	219.256	112.071	193.096	119.096	105.772	217.183	217.627	256.774	175.717	143.467	93.4119	186.178	130.875	132.348	52.8612	197.425	165.386	201.063	194.848	130.955	150.529	158.76	159.305	207.025	230.21	293.92	238.742	166.921	238.221	215.249	139.321	149.8	159.4	230.528	138.558	163.199	137.532	175.622	-0.665417	-0.0723116	-0.580511	-0.20565	0.463787	0.303124	0.459766	0.536099	0.883635	0.399377	0.0186508	-0.229435	-0.0339758	0.745176	-0.341988	-0.433353	0.726525	-0.112553	-0.51597	0.188435	0.0887497	0.37715	-0.00199149	1.08494	0.548824	0.279397	0.439826	0	0
ENSMUSG00000027009	MGI:96603	Itga4	integrin alpha 4	203.101	246.015	230.987	154.124	142.245	224.946	380.156	399.409	249.595	245.367	195.25	204.566	78.6663	216.718	454.186	310.37	315.047	212.374	147.612	184.9	286.083	295.37	255.791	510.232	325.521	281.625	501.929	311.16	336.836	281.049	84.4196	227.302	327.455	320.763	345.551	136.58	156.99	52.8861	132.198	99.7457	117.977	330.348	457.301	392.974	186.178	322.153	99.261	229.065	153.553	118.133	578.055	491.357	486.404	226.701	215.061	206.198	173.772	249.857	353.798	343.054	279.264	369.692	309.682	115.485	202.531	155.861	116.64	166.917	331.257	393.541	518.605	-0.597642	-0.376883	-0.84229	-0.981242	-0.160529	-0.0633981	-0.383599	0.216354	0.778892	-0.0971629	-1.7688	-1.3565	-1.08769	-1.75445	-1.63551	-0.990528	0.0143566	-0.279007	-0.449995	0.897035	0.0258928	0.156934	1.09903	1.08379	0.0504849	-0.494884	-0.488315	0	3
ENSMUSG00000020362	MGI:2144529	Cnot6	CCR4-NOT transcription complex, subunit 6	189.094	139.193	152.686	121.097	101.069	144.106	140.058	93.32	132.597	86.2101	97.6248	109.102	122.37	110.484	127.998	200.017	74.1288	92.9136	104.197	76.1351	81.0567	202.095	181.433	119.275	93.6431	106.273	87.1116	149.255	169.909	111.742	99.7686	148.78	114.609	117.749	126.079	202.516	129.923	125.604	103.87	108.813	305.353	114.802	143.467	86.9697	66.833	120.807	41.3588	111.596	54.8403	70.8799	142.419	127.075	198.303	160.324	97.6456	87.1296	122.091	120.284	167.601	121.992	122.353	95.6761	143.635	152.681	76.333	124.274	172.679	79.1054	119.479	115.079	155.933	0.394212	-0.325421	-0.134994	0.00117102	-0.0246076	0.808801	-0.393041	0.300814	0.943795	0.265654	0.40789	-1.03054	0.0567669	0.585462	-0.979075	-0.208887	0.177572	0.0514682	0.158582	-0.644892	0.190856	-0.0255721	-0.52165	1.08318	0.0300238	0.088419	-0.704692	1	4
ENSMUSG00000024767	MGI:2147616	Otub1	OTU domain, ubiquitin aldehyde binding 1	0	3.23704	11.7451	0	3.74329	7.02955	0	11.1984	0	13.2631	5.13815	9.09183	0	4.24937	20.6448	0	4.63305	4.42446	0	5.43822	9.53609	0	11.8972	19.8792	4.45919	10.6273	4.14817	0	11.9234	6.77227	23.0235	0	0	20.3015	0	14.129	16.2403	13.2215	0	0	13.8797	2.34289	11.9556	6.4422	14.3214	0	0	11.7469	0	0	2.79254	11.2956	11.2247	5	9.16436	5	5	8.29806	10.5921	5	5	6.41157	6.23189	14.5303	5	11.5118	5	5	6.76716	6.91355	8.4376	0	0.874106	-0.35875	0	0.730845	0.724244	0	-0.143261	1.08299	-0.118879	1.07156	-0.754905	0.766487	-0.467499	-0.754905	0.885366	-1.53906	0	-0.317743	-0.664957	0	-1.20311	0.730845	1.08299	-0.436622	-0.467499	-0.396155	0	1
ENSMUSG00000028578	MGI:1915020	Caap1	caspase activity and apoptosis inhibitor 1	0	9.71113	23.4902	5.50443	0	3.51478	25.0103	7.4656	0	6.63155	5.13815	13.6378	0	8.49874	20.6448	6.89712	13.8991	8.84891	0	0	23.8402	0	11.8972	19.8792	4.45919	5.31367	8.29634	22.7678	11.9234	0	23.0235	12.3983	10.9152	8.12059	14.0088	9.41933	5.41345	0	0	0	13.8797	23.4289	20.9222	19.3266	0	5.03364	0	5.87347	0	0	13.9627	8.47167	0	11.0671	8.46915	7.94674	5	9.71451	10.5921	10.8253	9.88173	6.02307	11.5637	5	5	17.7109	5	5	11.0149	21.2259	7.47812	0.031873	-0.222546	0.399864	-1.11441	-0.0246215	0.814423	-1.14628	0.197925	0.414559	0.0701547	-2.08583	-0.580747	0.685187	-2.08583	-0.580747	0.615032	0	0	-0.0633275	0.760289	0.668435	-1.82464	0.958213	1.08299	-0.0250458	-1.10299	-0.312176	0	0
ENSMUSG00000029502	MGI:96958	Golga3	golgi autoantigen, golgin subfamily a, 3	0	25.8963	11.7451	5.50443	7.48659	17.5739	5.00206	29.8624	15.5997	0	5.13815	4.54592	0	21.2468	16.5158	20.6914	0	4.42446	8.68309	10.8764	0	0	11.8972	19.8792	17.8368	10.6273	29.0372	12.6488	17.8851	6.77227	0	4.13277	27.2879	16.2412	14.0088	4.70966	5.41345	19.8323	0	0	0	18.7431	14.9445	22.5477	4.77379	0	0	5.87347	0	0	13.9627	8.47167	14.9663	12.5472	5	6.51984	10.1883	12.5876	10.5921	16.8214	8.37194	19.1671	12.4354	9.98513	5	5	5	5	19.1793	18.7451	12.4669	-0.422936	-0.743634	-1.55572	-0.723383	0.588365	-0.855639	-0.300447	1.332	0.700084	-0.6251	-0.90866	-1.3181	-1.93955	-1.90651	-1.3181	-1.31445	-0.997853	0	0.0129088	-0.997853	0.38291	1.02691	1.332	1.08299	-0.189255	-1.16288	0.620533	3	0
ENSMUSG00000031446	MGI:1914487	Cul4a	cullin 4A	7.00348	22.6593	0	11.0089	33.6896	3.51478	5.00206	11.1984	23.3995	26.5262	30.8289	18.1837	43.7035	16.9975	16.5158	20.6914	9.2661	13.2734	0	21.7529	42.9124	0	11.8972	19.8792	26.7552	21.2547	20.7409	17.7083	26.8277	30.4752	0	8.26553	21.8304	40.6029	9.33922	28.258	0	19.8323	9.44273	0	0	16.4003	14.9445	12.8844	38.1903	5.03364	0	0	0	7.87554	27.9254	22.5911	11.2247	9.8876	25.1796	21.5551	16.0711	25.7389	10.5921	13.2	14.4103	22.9169	25.0037	16.0301	14.408	5	5	5	23.9242	14.743	20.5804	-0.416846	0.805156	-0.0883835	0.28393	0.836855	-1.11342	0.700776	0.0316983	-1.02504	0.0636737	0.120749	-0.514403	-2.25847	-1.56003	-2.04127	-2.32214	-1.68078	-1.52687	-1.33845	0.651472	0.581161	1.68447	2.36395	1.08299	-0.857931	-0.0329358	0.155141	0	0
ENSMUSG00000074794	MGI:2145242	Arrdc3	arrestin domain containing 3	28.0139	3.23704	15.6601	0	18.7165	0	15.0062	14.9312	0	0	10.2763	18.1837	0	29.7456	16.5158	6.89712	18.5322	8.84891	60.7816	21.7529	4.76804	0	11.8972	19.8792	0	10.6273	4.14817	7.58926	8.94256	27.0891	0	20.6638	10.9152	20.3015	18.6784	4.70966	0	6.61076	4.72136	81.6101	0	16.4003	17.9334	3.2211	14.3214	15.1009	66.174	5.87347	0	0	30.7179	22.5911	11.2247	15.637	9.48665	29.1009	6.23882	15.4205	10.5921	9.97912	11.4261	5	14.5403	5	31.8654	10.3319	28.7771	5	16.6317	12.5182	21.5112	0.647983	-0.268359	2.54106	-0.677639	0.432517	1.08299	-1.32562	0.700876	-1.45807	-0.193878	-1.32403	0.566901	-0.686828	1.20089	-2.10509	-0.492949	2.52492	-2.67199	0.104911	0.923971	-0.130931	-0.727762	-0.900076	1.08299	-0.736951	-0.131701	-2.10509	0	0
ENSMUSG00000078440	MGI:1915964	Dohh	deoxyhypusine hydroxylase/monooxygenase	7.00348	16.1852	3.91504	0	14.9732	10.5443	20.0082	29.8624	46.7991	39.7893	0	0	8.7407	4.24937	16.5158	0	18.5322	4.42446	0	5.43822	0	0	11.8972	19.8792	0	15.941	8.29634	35.4165	8.94256	16.9307	30.698	8.26553	0	0	0	0	32.4807	0	23.6068	0	20.8195	14.0574	8.96668	16.1055	4.77379	15.1009	0	11.7469	0	0	8.37761	22.5911	33.6741	9.03458	13.2631	5	8.50583	9.8353	10.5921	32.2232	7.65222	8.07912	20.4299	10.8269	6.6249	19.4818	14.8088	5	5	13.0432	21.5476	-1.83457	0.793468	-0.69227	-1.92158	0.362092	0.390723	-0.0870046	-0.431376	1.08299	2.03068	-0.268676	-1.70156	1.96213	0.183158	-2.10753	-0.068558	0.451834	-0.405971	-1.17715	0.292798	-0.405971	-1.1956	-0.590412	1.08299	2.6881	-0.769346	-1.41526	0	0
ENSMUSG00000021215	MGI:1927138	Net1	neuroepithelial cell transforming gene 1	14.007	16.1852	7.83007	5.50443	11.2299	10.5443	15.0062	11.1984	15.5997	13.2631	5.13815	45.4592	0	8.49874	4.12896	0	18.5322	4.42446	17.3662	0	28.6083	15.5458	2.97431	13.2528	0	21.2547	8.29634	10.119	23.8468	10.1584	30.698	12.3983	10.9152	12.1809	9.33922	9.41933	0	13.2215	9.44273	0	0	9.37157	0	3.2211	28.6427	15.1009	0	0	0	7.87554	19.5478	14.1194	0	12.6741	21.2868	15.3248	9.09288	5	10.591	13.9348	7.65222	9.85035	14.7081	7.54695	14.5812	21.5482	5	5	10.8118	5	11.2224	-0.136806	1.47601	0.637623	-0.615878	-0.61395	0.104587	-0.479073	-2.08996	-0.533036	0.444007	0.593966	0.377729	0.994964	0	-1.16638	0.550956	-0.593966	-1.54411	-0.214727	1.49599	0.0717589	-1.24476	0	1.08283	0.366086	0.61395	-0.188135	0	1
ENSMUSG00000024169	MGI:2146906	Ift140	intraflagellar transport 140	7.00348	12.9482	3.91504	0	11.2299	14.0591	15.0062	11.1984	7.79985	0	5.13815	4.54592	0	8.49874	12.3869	0	0	0	0	5.43822	19.0722	15.5458	2.97431	13.2528	13.3776	0	8.29634	22.7678	14.9043	10.1584	0	8.26553	49.1183	28.4221	14.0088	4.70966	0	0	0	0	41.6391	7.02868	11.9556	19.3266	9.54757	0	0	0	0	7.87554	13.9627	5.64778	0	7.95556	5	8.17013	8.42966	6.96187	10.591	11.3348	5	7.22464	15.9435	5	5	5	13.8797	5	30.5164	12.7703	6.53682	-0.510723	0	0.177433	-0.427213	0.477547	0.551835	0.0835104	0.477547	0.374402	-0.936618	-1.35279	-0.386661	-2.60958	0.120185	-0.386661	-1.67297	1.47298	0	-1.00293	0	0.708431	0.753547	-0.995428	1.08283	-1.42883	-1.35279	0.144337	1	0
ENSMUSG00000031669	MGI:1926083	Gins3	GINS complex subunit 3 (Psf3 homolog)	0	3.23704	3.91504	5.50443	0	3.51478	0	0	0	0	0	0	0	8.49874	0	0	0	0	0	0	0	15.5458	2.97431	13.2528	0	5.31367	8.29634	5.0595	5.96171	3.38613	0	4.13277	0	12.1809	0	0	0	0	0	0	34.6992	0	0	0	9.54757	5.03364	0	0	0	0	0	5.64778	3.74157	5	5	5	5	5	10.591	5	5	5	5	5	5	5	11.5664	5	5	5	5	0	0	0	0	0	1.08283	0	0	1.08283	0	0	0	0	1.20994	0	0	1.20994	0	0	0	0	0	-1.20994	1.08283	0	0	0	0	0
ENSMUSG00000038279	MGI:107891	Nop2	NOP2 nucleolar protein	7.00348	0	7.83007	11.0089	11.2299	14.0591	0	0	0	6.63155	15.4144	0	0	8.49874	0	0	4.63305	0	0	10.8764	4.76804	15.5458	2.97431	13.2528	4.45919	21.2547	20.7409	7.58926	11.9234	10.1584	30.698	0	0	0	4.66961	0	0	0	0	18.1356	0	9.37157	0	3.2211	9.54757	10.0673	33.087	0	0	7.87554	2.79254	0	0	5	7.34866	5.21483	12.0993	5	10.591	5	5	15.4849	9.89036	5	17.5673	15.349	6.04519	5	5	5	5	0	0.555554	-1.57017	1.27492	0	-0.548031	1.27492	-0.555554	1.02214	0.984095	0	1.81289	1.61815	0.27386	0	0.634052	0.27386	-1.81289	-0.984095	0.555554	-1.7522	-0.343225	-0.27386	1.08283	0	0	1.63086	1	2
ENSMUSG00000027652	MGI:2444531	Ralgapb	Ral GTPase activating protein, beta subunit (non-catalytic)	14.007	32.3704	46.9804	5.50443	3.74329	24.6034	15.0062	18.664	46.7991	33.1577	15.4144	27.2755	61.1849	16.9975	16.5158	75.8683	9.2661	8.84891	0	21.7529	38.1443	62.1831	17.8459	36.4452	22.296	31.882	24.889	70.8331	35.7702	23.7029	23.0235	28.9294	54.5759	40.6029	23.3481	42.387	27.0672	0	42.4923	9.06779	27.7594	21.086	29.8889	48.3165	0	35.2355	33.087	23.4939	0	31.5022	41.8881	16.9433	33.6741	31.1193	25.2826	19.9657	11.2837	31.5661	38.8247	26.8231	31.3278	26.3557	43.4354	23.1514	22.7742	25.9764	26.4398	18.332	39.509	33.0971	30.8352	0.214334	-0.3093	-0.400587	-1.24923	0.0109322	0.558861	-1.46357	0.320232	0.959448	0.136692	-0.515607	-0.437179	-0.604976	-0.323995	-0.750212	-0.741668	0.191612	-0.313033	-0.481063	0.127043	-0.189871	-1.20296	0.255663	1.08261	-0.558705	-0.0792643	-0.226463	0	1
ENSMUSG00000021065	MGI:1858901	Fut8	fucosyltransferase 8	0	3.23704	0	0	0	14.0591	0	3.7328	7.79985	13.2631	20.5526	4.54592	0	12.7481	16.5158	34.4856	9.2661	13.2734	0	10.8764	14.3041	10.3639	8.92293	26.5056	13.3776	21.2547	33.1854	7.58926	0	3.38613	0	8.26553	0	0	9.33922	0	32.4807	33.0538	9.44273	18.1356	0	18.7431	5.97778	22.5477	14.3214	5.03364	0	5.87347	0	15.7511	13.9627	14.1194	14.9663	5	12.7872	8.39353	5	9.75465	15.2641	5	19.0084	22.6059	5	21.8448	6.45167	5	9.19277	7.20818	5	15.7562	14.3495	0	-0.571933	-1.42935	0	-0.962472	-0.566554	0	-0.390539	0.862795	0	0.471372	-1.15325	0	-0.777349	-0.99329	0	-1.24872	0.159964	0	-0.772591	0.379605	0	0.0855907	1.08244	0	0.270713	0.655701	1	0
ENSMUSG00000018765	MGI:1346074	Fxr2	fragile X mental retardation, autosomal homolog 2	14.007	29.1334	11.7451	33.0266	44.9195	35.1478	25.0103	37.328	23.3995	13.2631	25.6907	9.09183	34.9628	33.995	12.3869	20.6914	32.4313	30.9712	0	10.8764	14.3041	0	35.6917	23.1924	26.7552	26.5684	37.3335	17.7083	14.9043	27.0891	53.7216	37.1949	0	52.7838	23.3481	4.70966	16.2403	13.2215	9.44273	0	0	23.4289	50.8112	25.7688	4.77379	20.1346	8.27175	5.87347	21.9361	0	27.9254	42.3583	29.9326	18.2952	16.0152	8.39353	37.6979	27.1149	19.628	28.5793	28.0313	30.219	19.9005	11.3905	11.06	45.4582	5	9.26987	25.3773	33.3363	33.4054	-0.643507	-0.807595	-1.84811	0.399517	-0.0479539	-0.622542	1.04302	0.759641	1.22557	-0.350731	-1.54926	-1.59473	0.841003	-2.73709	-1.84946	1.19173	-1.18783	-0.254735	-0.121346	0.491611	-0.398006	-0.270055	2.43908	1.08229	0.171431	-0.250055	-0.144625	0	2
ENSMUSG00000026705	MGI:2444855	Klhl20	kelch-like 20	28.0139	16.1852	23.4902	5.50443	7.48659	17.5739	0	7.4656	62.3988	13.2631	5.13815	4.54592	0	8.49874	24.7738	6.89712	27.7983	8.84891	17.3662	5.43822	9.53609	15.5458	11.8972	26.5056	22.296	15.941	20.7409	22.7678	14.9043	30.4752	0	16.5311	27.2879	8.12059	18.6784	9.41933	5.41345	0	14.1641	0	0	11.7145	11.9556	19.3266	14.3214	30.2018	0	17.6204	0	7.87554	11.1701	19.7672	41.1573	22.5631	7.64905	10.7802	10.1883	11.0908	17.9829	23.2881	14.5148	19.6593	22.7158	5	14.8411	8.26553	5	8.49865	18.029	14.3322	24.0315	-0.0456276	-0.924169	-0.866832	-1.19268	-0.388155	-0.128588	-1.14705	0.536014	0.738244	0.333374	-1.51926	-0.695335	-1.12514	-1.51926	-1.49962	-1.45851	0	-0.804289	-0.00972624	0.613353	-0.461215	0.301734	1.14937	1.08132	0.369276	0.0182611	-0.289719	0	1
ENSMUSG00000053329	MGI:1351861	Gatd3a	glutamine amidotransferase like class 1 domain containing 3A	7.00348	6.47409	31.3203	44.0354	29.9463	24.6034	35.0144	26.1296	0	53.0524	15.4144	31.8214	43.7035	12.7481	66.0634	41.3827	13.8991	4.42446	0	0	14.3041	41.4554	29.7431	26.5056	4.45919	21.2547	33.1854	17.7083	8.94256	16.9307	23.0235	20.6638	5.45759	16.2412	0	14.129	10.8269	0	28.3282	54.4067	0	21.086	14.9445	16.1055	28.6427	5.03364	49.6305	35.2408	10.9681	0	19.5478	28.2389	22.4494	14.9326	33.4294	5	32.8617	40.8383	32.568	20.3813	19.9021	19.6331	14.5272	8.31863	27.769	21.8437	27.5783	15.403	7.23292	17.3787	23.412	-0.448781	0.748197	-1.97329	0.68916	1.037	0.730169	1.13794	0.288805	2.70346	1.0061	-1.0629	0.246223	1.59457	0.666216	-0.604042	0.588462	1.72912	-0.850265	0.0397138	2.0067	-2.47347	0.589193	0.56639	1.08025	1.4946	0.195604	-0.253963	0	0
ENSMUSG00000042572	MGI:1917343	Ube2q1	ubiquitin-conjugating enzyme E2Q family member 1	63.0314	67.9779	58.7255	38.531	71.1226	94.8989	75.0309	97.0528	62.3988	46.4208	35.967	100.01	17.4814	50.9924	86.7082	41.3827	50.9635	101.762	0	70.6969	38.1443	57.0012	101.127	66.2639	75.8063	37.1957	66.3708	78.4223	110.292	57.5643	23.0235	90.9208	65.4911	133.99	65.3745	47.0966	64.9614	46.2753	66.0991	54.4067	76.3383	56.2294	68.7445	28.9899	85.9281	60.4037	66.174	76.3551	21.9361	7.87554	47.4731	53.6539	67.3482	63.2449	60.7993	36.2804	68.1842	51.7273	74.7972	78.1608	64.7029	59.7909	82.0927	52.7778	70.8353	56.9722	65.6147	35.3889	88.2851	51.3213	56.1584	-0.305495	-0.0897749	-0.720735	-0.197008	-0.322904	0.323058	0.108487	-0.233129	1.04379	-0.104916	0.0403734	0.334965	-0.631912	0.354462	-0.666205	-0.526997	0.314089	-1.00117	-0.376305	0.204125	-0.965277	0.259179	-0.343093	1.07969	-0.175725	0.334273	0.090424	0	0
ENSMUSG00000021928	MGI:1915427	Ebpl	emopamil binding protein-like	0	9.71113	35.2353	5.50443	14.9732	14.0591	30.0123	3.7328	15.5997	0	20.5526	22.7296	0	33.995	16.5158	34.4856	23.1652	30.9712	26.0493	21.7529	33.3763	20.7277	20.8202	16.566	22.296	5.31367	24.889	5.0595	8.94256	6.77227	0	12.3983	16.3728	0	23.3481	18.8387	16.2403	39.6646	18.8855	0	20.8195	21.086	17.9334	22.5477	42.9641	30.2018	0	11.7469	0	15.7511	30.7179	22.5911	29.9326	14.9822	14.4274	27.0595	11.5122	16.8369	19.3713	16.4483	29.5407	17.4996	6.92478	24.9145	24.3886	6.19915	13.235	9.16601	13.2403	20.5224	27.7472	-0.134692	-1.03389	0.628816	-0.514769	-0.811074	0.146601	-0.380077	0.222819	-0.482215	-0.935093	0.27979	-0.186133	-1.09479	-0.632839	-1.59798	-0.159698	-0.912629	-1.41184	1.1134	-0.788176	0.149926	0.893026	0.347271	1.07955	0.313004	0.525506	-0.665023	1	0
ENSMUSG00000040276	MGI:1345181	Pacsin1	protein kinase C and casein kinase substrate in neurons 1	14.007	19.4223	7.83007	0	11.2299	35.1478	10.0041	7.4656	23.3995	26.5262	15.4144	0	0	4.24937	12.3869	0	4.63305	8.84891	0	16.3147	9.53609	5.18193	0	26.5056	8.91839	0	0	10.119	8.94256	6.77227	7.67451	4.13277	5.45759	4.06029	4.66961	4.70966	0	0	0	0	13.8797	4.68579	8.96668	0	9.54757	10.0673	0	5.87347	0	7.87554	5.58507	11.2956	11.2247	13.7531	13.9802	8.61692	15.4592	5.54542	10.5625	13.6231	5	5	8.61128	5	6.53828	5.90364	5	5	5	5	9.36845	0.0137035	1.48339	0.785244	0.182414	0.149368	1.07895	0.16871	-1.33402	0.293707	0.7843	0	-0.518898	0.239676	0	-0.905882	-0.544624	0	-0.386984	0.675457	1.48339	0.39826	1.38879	0.149368	1.07895	1.44605	0	-0.905882	0	0
ENSMUSG00000057069	MGI:1914725	Ero1lb	ERO1-like beta (S. cerevisiae)	42.0209	42.0816	27.4053	82.5664	33.6896	21.0887	25.0103	41.0608	23.3995	39.7893	30.8289	40.9133	43.7035	12.7481	57.8054	13.7942	23.1652	22.1223	17.3662	43.5058	90.5928	36.2735	50.5633	39.7584	57.9695	53.1367	70.5189	30.357	29.8085	33.8613	38.3725	41.3277	27.2879	20.3015	32.6873	42.387	10.8269	59.4968	18.8855	72.5423	6.93985	56.2294	20.9222	45.0954	100.25	45.3027	33.087	41.1143	10.9681	7.87554	39.0955	45.1822	37.4157	37.1692	37.1771	50.4883	45.7816	38.0857	42.1984	29.8235	19.6939	60.5417	31.3423	37.5702	59.5464	39.8501	32.7892	19.986	26.7589	40.749	40.5645	0.317658	0.916665	-0.261982	0.618316	0.951498	-0.520743	0.300658	0.0348328	-0.258761	0.228093	-0.117175	0.553798	0.574565	-0.313545	-1.02123	0.346472	-0.19637	-1.57503	0.245998	-0.0151744	-0.238067	0.200183	0.216028	1.0782	0.156433	-1.04902	0.577713	1	1
ENSMUSG00000034931	MGI:1306823	Dhx8	DEAH (Asp-Glu-Ala-His) box polypeptide 8	42.0209	35.6075	31.3203	16.5133	29.9463	38.6625	30.0123	26.1296	38.9992	0	10.2763	22.7296	0	12.7481	4.12896	13.7942	13.8991	39.8201	0	48.944	33.3763	36.2735	20.8202	36.4452	26.7552	21.2547	58.0744	40.476	14.9043	13.5445	15.349	8.26553	32.7455	16.2412	32.6873	18.8387	32.4807	0	28.3282	0	0	35.1434	20.9222	35.4321	23.8689	25.1682	0	17.6204	10.9681	15.7511	22.3403	36.7106	18.7078	36.3162	11.002	27.4401	28.3741	5.62569	31.1796	31.7137	22.5045	35.3614	22.9749	17.1064	16.3457	11.8073	9.44273	14.7799	27.2247	30.4992	25.9196	0.195507	-1.03245	-0.36589	-0.160535	-2.00011	-0.181574	-0.356042	-0.967659	0.184317	-0.244852	-0.834233	-0.66513	-1.20524	-1.6915	-0.81041	-0.960386	-0.857265	-0.14528	0.660553	-0.63678	0.747374	1.2649	-0.747174	1.07697	0.220193	-0.43856	0.448135	0	1
ENSMUSG00000022023	MGI:109568	Wbp4	WW domain binding protein 4	49.0244	29.1334	31.3203	22.0177	37.4329	28.1182	55.0226	44.7936	46.7991	19.8946	41.1052	90.9183	52.4442	42.4937	16.5158	0	37.0644	53.0935	0	5.43822	9.53609	15.5458	41.6403	46.3848	62.4287	31.882	45.6299	32.8868	41.7319	47.4059	61.3961	4.13277	21.8304	44.6632	32.6873	18.8387	21.6538	59.4968	18.8855	45.3389	0	23.4289	5.97778	41.8743	28.6427	45.3027	0	17.6204	0	31.5022	39.0955	39.5345	26.191	36.4927	50.6394	5	29.1896	37.1512	34.5236	48.8718	30.0526	46.6469	40.6749	33.3298	24.6485	32.7644	21.4081	16.3742	33.0603	23.7603	34.9403	-0.421394	0.752769	-3.22178	-0.743546	0.30592	-0.434197	-0.322152	-0.446849	2.78758	0.299038	0.488256	-0.503394	-0.0129694	-0.150396	-1.09347	-0.312008	-0.638652	-0.590076	-0.15653	0.603449	-2.3015	-0.166675	0.795252	1.07616	0.563902	0.338936	0.416888	0	0
ENSMUSG00000024603	MGI:1914915	Dctn4	dynactin 4	21.0105	22.6593	3.91504	11.0089	29.9463	21.0887	25.0103	22.3968	7.79985	26.5262	15.4144	18.1837	0	8.49874	8.25792	13.7942	23.1652	17.6978	121.563	5.43822	33.3763	20.7277	29.7431	19.8792	17.8368	5.31367	20.7409	22.7678	20.866	27.0891	0	0	27.2879	16.2412	32.6873	4.70966	32.4807	13.2215	28.3282	0	34.6992	30.4576	29.8889	9.6633	0	20.1346	16.5435	17.6204	0	15.7511	33.5104	31.0628	22.4494	15.8616	20.0414	53.4593	20.6813	5.58555	23.45	18.4023	18.2191	14.6304	23.5743	16.804	12.226	5	21.0091	11.1238	25.4055	23.3366	29.0076	-0.214349	0.137534	1.86947	0.168439	-1.70568	0.680615	0.382788	-1.84321	-1.18885	-0.107926	-0.473794	-1.24647	-2.34514	-0.151578	-1.38278	-2.23721	0.322216	-0.136301	-0.571675	0.254185	2.12848	2.04833	-1.91125	1.07593	-0.465252	-0.357143	-0.987456	0	0
ENSMUSG00000025278	MGI:2446089	Flnb	filamin, beta	0	3.23704	11.7451	11.0089	18.7165	14.0591	30.0123	18.664	7.79985	6.63155	5.13815	31.8214	0	25.4962	8.25792	20.6914	4.63305	17.6978	0	0	38.1443	0	23.7945	36.4452	13.3776	5.31367	29.0372	12.6488	11.9234	3.38613	0	16.5311	21.8304	28.4221	18.6784	18.8387	0	0	14.1641	0	0	21.086	26.9	19.3266	33.4165	20.1346	8.27175	17.6204	10.9681	0	25.1328	22.5911	14.9663	5	14.5304	12.7148	14.5948	11.2514	20.0799	18.8254	14.3407	15.9095	9.31944	6.27955	20.6076	8.26553	5	9.52949	22.977	22.4376	20.8967	-1.91268	0.0189515	-0.323381	-0.367225	-0.350018	0.335863	1.54546	-0.36897	0.659244	-1.30187	-1.83718	-0.0201015	-1.47501	-2.16592	-1.13281	-0.173135	-0.328734	-1.11271	-0.898315	1.21034	-0.69667	0.820276	1.1701	1.07528	-0.287507	-0.645795	-0.393391	0	0
ENSMUSG00000057541	MGI:1925947	Pus7	pseudouridylate synthase 7	14.007	9.71113	11.7451	5.50443	11.2299	3.51478	5.00206	11.1984	0	19.8946	0	13.6378	0	29.7456	16.5158	0	13.8991	17.6978	0	5.43822	0	25.9096	17.8459	9.93959	31.2144	5.31367	8.29634	12.6488	8.94256	16.9307	7.67451	12.3983	0	0	9.33922	18.8387	0	6.61076	9.44273	9.06779	13.8797	14.0574	11.9556	6.4422	4.77379	0	8.27175	17.6204	0	7.87554	11.1701	8.47167	7.48314	11.8211	11.1775	5	6.74969	15.4205	17.8984	5.40015	10.5323	14.9415	12.8407	8.48314	5	10.0364	10.7967	8.49865	5	10.8184	9.04165	1.13029	0.0857695	-1.57932	0.321823	0.550023	0.260506	-0.808466	0.464254	1.83983	1.36072	-0.350814	-0.854658	1.00524	-0.00288878	-0.089353	-0.355478	0.347925	0.765305	-0.11936	0.397923	0	-0.572348	0.514252	1.07452	0.111072	-0.0386603	0.724663	0	1
ENSMUSG00000042197	MGI:2137896	Zfp451	zinc finger protein 451	7.00348	22.6593	11.7451	27.5221	18.7165	56.2364	55.0226	29.8624	15.5997	13.2631	25.6907	40.9133	0	46.7431	24.7738	20.6914	27.7983	26.5467	43.4154	16.3147	38.1443	31.0916	20.8202	59.6375	22.296	15.941	29.0372	35.4165	29.8085	44.0198	76.7451	33.0621	10.9152	28.4221	9.33922	0	5.41345	0	28.3282	0	13.8797	23.4289	29.8889	22.5477	4.77379	15.1009	16.5435	29.3673	0	23.6266	53.0582	42.3583	26.191	13.8026	26.6224	32.6248	34.1583	23.8389	37.1831	33.4949	25.0121	22.4247	36.4149	5	12.1394	54.9036	14.0693	17.6647	16.2255	25.2885	40.5358	-1.279	0.0900106	0.540879	0.0282963	-0.0693079	0.729556	1.30729	-0.159318	0.188677	1.16627	-2.33848	-1.7395	1.75864	-0.845933	-1.19833	0.59237	1.49255	0.541168	-1.39959	2.41264	1.42627	-0.684663	0.76077	1.07378	1.04568	-0.0158545	-0.854107	0	0
ENSMUSG00000026112	MGI:1923428	Coa5	cytochrome C oxidase assembly factor 5	49.0244	42.0816	7.83007	110.089	74.8659	49.2069	35.0144	22.3968	54.5989	139.263	71.9341	100.01	69.9256	72.2393	140.385	27.5885	37.0644	44.2446	60.7816	70.6969	57.2165	181.367	124.921	79.5167	44.5919	69.0778	37.3335	20.238	32.7894	44.0198	30.698	45.4604	32.7455	40.6029	46.6961	14.129	37.8941	59.4968	108.591	36.2711	48.5789	23.4289	26.9	25.7688	52.5116	70.4709	16.5435	5.87347	98.7126	78.7554	27.9254	22.5911	7.48314	32.9787	103.736	62.8983	78.0538	94.1832	128.602	37.3367	36.2991	50.3344	32.3491	37.1733	46.5087	38.0792	64.4805	61.1138	40.0149	25.3659	19.3332	-0.179061	1.5149	0.321477	1.06387	1.37553	1.35329	1.24293	-0.13937	1.03182	-0.306812	0.551376	1.26642	-0.0715316	1.34597	1.66042	0.235281	0.794595	0.393998	0.0278099	1.48057	0.435522	1.03546	0.546607	1.07334	-0.0999412	0.517044	1.38046	0	0
ENSMUSG00000021178	MGI:106054	Psmc1	protease (prosome, macropain) 26S subunit, ATPase 1	28.0139	55.0297	23.4902	16.5133	41.1762	59.7512	40.0165	67.1904	62.3988	0	20.5526	36.3673	34.9628	63.7405	8.25792	27.5885	37.0644	70.7913	0	48.944	23.8402	5.18193	71.3834	43.0716	31.2144	79.7051	66.3708	27.8273	35.7702	0	7.67451	24.7966	54.5759	36.5426	14.0088	9.41933	64.9614	33.0538	18.8855	0	34.6992	56.2294	86.6779	25.7688	0	30.2018	0	41.1143	0	15.7511	47.4731	50.83	82.3145	35.5113	18.9733	24.2614	39.1469	35.6538	39.879	56.5352	45.1481	59.0967	21.1992	35.8115	10.0673	16.2356	17.8616	18.9551	35.0425	56.2254	60.2059	-0.670871	-1.25069	-1.28442	-0.530251	-0.34061	-0.567451	0.14062	0.910083	0.716965	-0.725096	-0.650798	-2.58023	-1.10995	-1.65436	-1.66732	-0.384852	-1.00356	0.912914	0.74427	-0.916452	1.26899	1.26974	0.997196	1.07304	0.690045	-0.316557	-0.0268261	0	0
ENSMUSG00000022757	MGI:1338041	Tfg	Trk-fused gene	21.0105	16.1852	27.4053	22.0177	26.2031	38.6625	50.0206	26.1296	15.5997	59.6839	20.5526	9.09183	0	21.2468	33.0317	34.4856	13.8991	30.9712	8.68309	32.6293	9.53609	31.0916	29.7431	46.3848	13.3776	10.6273	37.3335	30.357	53.6554	30.4752	30.698	8.26553	10.9152	32.4824	18.6784	23.5483	5.41345	39.6646	42.4923	0	6.93985	9.37157	8.96668	32.211	38.1903	40.2691	0	35.2408	0	15.7511	27.9254	28.2389	18.7078	21.5336	29.7761	16.9495	28.9611	18.0928	35.7398	30.5833	26.452	20.4462	38.1625	22.8754	26.1531	19.4818	16.4774	16.9973	20.692	16.8497	24.9574	-0.506151	0.17078	-0.270587	-0.078627	-0.547957	0.805702	0.427524	-0.718737	1.07629	0.883085	0.441073	0.0675176	-0.0869467	-0.0322405	-0.554161	-0.970031	-0.473313	-0.621678	-0.825565	0.380356	-0.62574	0.571991	0.134933	1.07223	0.563671	0.650649	-0.287636	0	0
ENSMUSG00000042203	MGI:2681867	Tbc1d22b	TBC1 domain family, member 22B	21.0105	16.1852	11.7451	22.0177	14.9732	10.5443	0	7.4656	0	6.63155	10.2763	4.54592	0	16.9975	4.12896	0	0	4.42446	0	27.1911	4.76804	15.5458	14.8715	6.62639	4.45919	21.2547	8.29634	12.6488	17.8851	0	15.349	8.26553	10.9152	0	18.6784	0	10.8269	6.61076	9.44273	0	6.93985	23.4289	2.98889	19.3266	0	0	0	17.6204	0	0	13.9627	8.47167	3.74157	16.3136	7.15125	10.6531	15.8451	7.04215	12.3479	5	5	11.3367	10.178	5.81255	5	11.8073	5.46086	5.87347	9.86454	15.2481	8.72531	1.70607	0.516268	-0.0897394	1.66403	0.494087	0.12326	-0.0420405	-0.022181	0.212999	0.0451248	-1.39139	-0.803278	0.259352	-1.48143	-0.570993	0.214227	-0.0900441	0.232285	0.680626	0.299024	1.09127	0.424358	0.366887	1.07198	-0.980324	-1.60863	0.377728	0	1
ENSMUSG00000050002	MGI:1922981	Idnk	idnK gluconokinase homolog (E. coli)	0	9.71113	15.6601	5.50443	7.48659	24.6034	5.00206	7.4656	23.3995	0	25.6907	22.7296	0	4.24937	16.5158	6.89712	13.8991	4.42446	8.68309	10.8764	14.3041	15.5458	14.8715	6.62639	0	0	8.29634	15.1785	17.8851	6.77227	23.0235	12.3983	10.9152	0	0	28.258	5.41345	13.2215	4.72136	27.2034	0	7.02868	8.96668	16.1055	4.77379	20.1346	0	17.6204	0	0	8.37761	0	7.48314	8.45709	16.1401	11.2879	12.5315	6.92174	12.3479	11.9557	8.40691	5	13.2786	15.631	8.30278	17.7109	10.6416	5.87347	5	10.7003	5.28692	-0.499469	0.941003	1.17478	0.0678546	-0.280441	1.30427	0.567324	-1.22144	0.129491	1.40911	0.54676	0.651168	1.82464	-0.00793744	0.151786	0.415532	-0.554697	-0.499382	-0.650873	0.0462414	0.443109	-0.499082	-0.620506	1.07198	1.2577	-0.348002	-0.0804986	0	0
ENSMUSG00000029551	MGI:1913756	Psmg3	proteasome (prosome, macropain) assembly chaperone 3	14.007	3.23704	11.7451	0	3.74329	7.02955	10.0041	18.664	0	13.2631	0	4.54592	8.7407	0	4.12896	6.89712	4.63305	26.5467	69.4647	0	19.0722	10.3639	17.8459	3.3132	17.8368	26.5684	8.29634	15.1785	11.9234	10.1584	38.3725	4.13277	5.45759	0	4.66961	0	10.8269	6.61076	4.72136	0	0	25.7718	5.97778	12.8844	14.3214	10.0673	0	5.87347	0	0	5.58507	11.2956	18.7078	9.66304	5.93634	29.5123	5	5	10.5076	9.55604	12.6923	17.5672	12.4201	5.81255	8.12954	21.2527	5	5	5	14.878	11.8628	0.0160649	-1.09631	0.748435	-0.934484	-1.34395	-0.741443	-0.950549	-0.247645	-1.48988	1.31268	-1.35594	-0.545201	2.08764	-1.57318	-1.24645	0.774965	-0.217244	-0.701246	-0.362129	0.0304015	1.86007	-2.08764	0	1.07144	0.934484	-0.229227	0.566434	0	0
ENSMUSG00000069020	MGI:1915455	Urm1	ubiquitin related modifier 1	0	9.71113	39.1504	11.0089	7.48659	31.633	10.0041	14.9312	7.79985	6.63155	20.5526	0	0	8.49874	24.7738	0	13.8991	13.2734	0	32.6293	0	10.3639	17.8459	3.3132	0	5.31367	20.7409	35.4165	17.8851	13.5445	0	8.26553	0	40.6029	23.3481	4.70966	21.6538	26.443	0	0	20.8195	14.0574	20.9222	25.7688	14.3214	10.0673	0	5.87347	0	0	13.9627	8.47167	7.48314	16.2872	9.06138	10.8764	16.7095	11.0908	10.5076	10.9117	9.0575	8.68484	22.2821	17.6022	8.12954	5	6.93985	5	21.317	20.2495	9.9725	0.577857	0.000617	0.324635	0.614788	0.292182	0.274866	0.0369311	0.291565	-0.0497694	0.0638787	-0.202131	-0.29478	-2.092	-1.54491	-0.996027	-2.15588	-1.34278	-0.701246	-0.452148	-0.957951	0.419961	1.74067	0.676392	1.07144	-0.966126	-1.1607	-0.199455	0	0
ENSMUSG00000069744	MGI:1347014	Psmb3	proteasome (prosome, macropain) subunit, beta type 3	7.00348	9.71113	31.3203	22.0177	59.8927	14.0591	10.0041	11.1984	46.7991	19.8946	30.8289	22.7296	8.7407	12.7481	41.2896	20.6914	18.5322	22.1223	0	43.5058	19.0722	77.7289	29.7431	23.1924	35.6736	10.6273	20.7409	40.476	14.9043	23.7029	7.67451	8.26553	16.3728	40.6029	23.3481	75.3546	59.5479	0	47.2136	0	62.4586	32.8005	29.8889	32.211	42.9641	30.2018	0	29.3673	32.9042	0	19.5478	39.5345	18.7078	16.0116	24.4844	20.8593	31.9898	20.9261	43.5548	22.6672	20.4486	22.3473	26.3611	44.9675	24.3886	7.97002	36.5574	20.7572	26.7746	31.6335	25.93	-0.501485	0.259858	-0.0994054	0.497008	0.0333029	0.962734	0.998493	-0.226555	1.06214	-0.0224547	0.507431	-0.0884145	-1.74821	0.208712	-0.321013	-1.72575	-0.298719	-0.232598	-0.719289	-0.877022	-0.225517	2.00496	-0.804858	1.06922	-0.240258	-0.629449	-0.214526	0	0
ENSMUSG00000039328	MGI:1916117	Rnf122	ring finger protein 122	42.0209	64.7409	27.4053	27.5221	59.8927	91.3842	65.0267	48.5264	46.7991	33.1577	35.967	9.09183	0	42.4937	66.0634	27.5885	41.6974	48.669	0	5.43822	38.1443	36.2735	41.6403	19.8792	26.7552	31.882	20.7409	20.238	11.9234	10.1584	15.349	24.7966	27.2879	32.4824	9.33922	0	0	6.61076	14.1641	0	27.7594	18.7431	23.9111	32.211	9.54757	20.1346	0	5.87347	32.9042	7.87554	36.303	25.415	14.9663	44.7223	26.0722	14.5275	59.5997	36.1857	32.5977	53.4507	39.3183	26.4594	14.1066	5	9.89404	20.0728	13.9745	15.5511	23.0365	24.9551	25.5614	-0.257214	-0.592689	-0.864989	0.157095	-0.119782	0.300991	0.414309	0.472907	1.16598	-0.70755	-2.31933	-1.36934	-0.19868	-0.836538	-0.716954	0.508871	1.4828	0.652382	1.66462	2.38251	0.554157	1.57006	1.37262	1.06775	1.21429	0.655867	0.0498098	0	0
ENSMUSG00000001054	MGI:1913339	Rmnd5b	required for meiotic nuclear division 5 homolog B	28.0139	16.1852	7.83007	5.50443	11.2299	38.6625	5.00206	22.3968	15.5997	13.2631	20.5526	9.09183	17.4814	8.49874	20.6448	6.89712	32.4313	35.3956	8.68309	10.8764	9.53609	0	14.8715	16.566	31.2144	0	29.0372	5.0595	11.9234	10.1584	0	12.3983	21.8304	0	18.6784	0	5.41345	0	14.1641	0	41.6391	18.7431	29.8889	25.7688	42.9641	10.0673	41.3588	11.7469	0	0	8.37761	28.2389	18.7078	17.3431	14.3025	9.69854	18.4656	15.5416	10.4792	14.3328	24.908	20.0839	9.04711	5	31.4634	6.19915	18.6011	5	13.5029	24.8003	18.4415	0.275035	-0.800343	-1.0502	0.365516	-0.680472	-0.938511	0.0904815	0.119871	0.111686	-0.577744	-2.31036	0.770721	-1.12313	-0.414972	-1.88295	-0.545387	1.89538	-2.65367	0.938831	1.51627	-1.69783	1.5747	-0.259245	1.06753	0.0860524	0.00625443	0.123084	2	1
ENSMUSG00000056536	MGI:1351629	Pign	phosphatidylinositol glycan anchor biosynthesis, class N	14.007	6.47409	7.83007	0	7.48659	21.0887	5.00206	14.9312	7.79985	13.2631	10.2763	4.54592	0	8.49874	20.6448	0	13.8991	8.84891	0	16.3147	4.76804	0	14.8715	16.566	4.45919	15.941	8.29634	10.119	8.94256	23.7029	0	12.3983	21.8304	8.12059	9.33922	18.8387	0	0	0	27.2034	13.8797	9.37157	20.9222	9.6633	4.77379	10.0673	0	11.7469	0	0	25.1328	2.82389	11.2247	9.43704	9.36177	7.02757	9.52508	9.71451	10.4792	9.24437	7.58269	9.56552	14.2548	6.27955	5	6.19915	13.6944	5	13.0967	13.319	13.0605	0.0297604	0.304072	-0.444817	0.043157	0.357433	0.13161	0.0133966	0.0533603	0.576427	0.122246	-1.08476	-1.38521	-1.07906	0.0400909	-1.38521	-1.20131	1.12485	0	-0.595045	0.57612	0.491098	0.619661	-0.495367	1.06753	-0.50256	-0.812709	-0.449292	0	0
ENSMUSG00000061118	MGI:1913364	Dnajc30	DnaJ heat shock protein family (Hsp40) member C30	0	9.71113	7.83007	11.0089	11.2299	7.02955	25.0103	0	23.3995	0	5.13815	13.6378	0	0	24.7738	20.6914	0	13.2734	0	0	14.3041	0	14.8715	16.566	0	0	8.29634	17.7083	20.866	0	0	0	0	4.06029	14.0088	0	0	0	4.72136	0	0	11.7145	14.9445	12.8844	33.4165	5.03364	0	5.87347	0	0	16.7552	2.82389	22.4494	5.84707	6.25863	5	9.7561	8.25792	10.4792	16.1366	11.3216	5	12.8581	5	12.8167	5	5	5	6.02304	13.1811	14.0095	-1.46455	-0.855156	0	-0.725962	-0.455225	1.06753	0.738591	0.399931	1.06753	1.09411	-1.39847	-0.12838	-0.268564	-1.39847	-1.48641	-1.36268	0	-1.35803	-1.13689	0.323919	-1.35803	0.964376	0.72385	1.06753	1.42177	-0.219397	-1.48641	0	1
ENSMUSG00000074182	MGI:1916996	Znhit6	zinc finger, HIT type 6	14.007	16.1852	15.6601	0	14.9732	10.5443	5.00206	11.1984	38.9992	26.5262	0	18.1837	0	25.4962	12.3869	48.2799	18.5322	4.42446	0	5.43822	4.76804	0	14.8715	16.566	17.8368	10.6273	20.7409	2.52975	14.9043	13.5445	0	12.3983	0	24.3618	9.33922	0	21.6538	6.61076	14.1641	0	20.8195	14.0574	14.9445	19.3266	0	10.0673	0	11.7469	0	0	27.9254	16.9433	11.2247	15.2841	14.9033	5	8.50583	12.6277	10.4792	18.3999	23.7455	16.4017	10.3262	9.42152	5	6.19915	11.6612	5	11.2337	16.1095	18.6978	-0.267665	-0.672023	-1.71384	-1.11317	-0.911062	-0.646317	-0.845508	-0.239039	1.06753	-0.121521	-0.773878	-1.90287	-0.857686	-0.466192	-1.90287	-0.736166	0.307686	0	0.565725	0.661599	0	0.456383	0.114874	1.06753	0.711869	0.559745	-0.189027	1	1
ENSMUSG00000103432	MGI:2444677	6720464F23Rik	RIKEN cDNA 6720464F23 gene	0	3.23704	7.83007	0	3.74329	14.0591	5.00206	11.1984	0	0	0	0	0	0	4.12896	13.7942	9.2661	8.84891	0	0	14.3041	0	14.8715	16.566	13.3776	0	8.29634	10.119	8.94256	6.77227	7.67451	4.13277	10.9152	0	4.66961	18.8387	5.41345	19.8323	4.72136	0	0	9.37157	2.98889	9.6633	0	0	0	0	0	0	2.79254	8.47167	0	5	5	5	5.93413	5	10.4792	5.40015	10.6364	7.22464	8.61128	14.6948	5	5.90364	5	5	5.19493	7.34125	5	-0.111072	-1.08901	-0.530998	0.136037	-1.08901	0.536527	0.247109	0	1.06753	0.729123	1.00121	0	0.1845	-0.554099	0	-0.544624	-1.55531	0	-0.7843	-1.55531	0	0.007433	0	1.06753	0.0558954	0.534914	0.530998	0	0
ENSMUSG00000000776	MGI:1914315	Polr3d	polymerase (RNA) III (DNA directed) polypeptide D	7.00348	16.1852	19.5752	0	7.48659	35.1478	15.0062	18.664	31.1994	0	10.2763	27.2755	0	8.49874	8.25792	6.89712	13.8991	30.9712	0	0	23.8402	15.5458	5.94862	9.93959	13.3776	15.941	20.7409	22.7678	11.9234	3.38613	0	4.13277	21.8304	24.3618	14.0088	9.41933	10.8269	26.443	23.6068	54.4067	34.6992	16.4003	41.8445	16.1055	0	0	0	0	0	0	19.5478	14.1194	7.48314	14.2546	12.5173	7.94674	14.2114	5.58555	10.478	21.6232	17.2558	16.6865	12.6924	15.5631	5	5	37.5709	5	20.067	24.7834	13.7168	-0.601149	-0.463164	-1.07025	-0.605525	-1.62731	-0.671318	-0.00437662	-1.16415	0.398928	-0.660854	-0.671247	-1.45594	-2.00482	0.600242	-1.45594	-1.34397	1.27149	0	0.167461	-0.314209	0.668435	1.50705	-2.74984	1.06736	0.107755	-0.522292	0.282738	0	0
ENSMUSG00000024258	MGI:1916491	Polr2d	polymerase (RNA) II (DNA directed) polypeptide D	28.0139	3.23704	0	22.0177	3.74329	0	10.0041	3.7328	23.3995	0	5.13815	0	0	0	4.12896	0	0	17.6978	0	10.8764	0	15.5458	5.94862	9.93959	8.91839	0	8.29634	2.52975	5.96171	6.77227	0	4.13277	0	4.06029	0	14.129	0	0	9.44273	0	0	2.34289	5.97778	6.4422	0	20.1346	0	0	0	0	5.58507	5.64778	0	10.417	5	5	8.587	5	10.478	12.3788	5.89927	5.73824	5.08791	5	6.71152	5	5	5	5	5	5	-0.248935	-0.238609	-0.198681	-0.527647	-0.238609	0.868681	-0.278713	0	1.06736	0.0251449	0	0.424711	0	0	0	-0.0251449	0	-0.424711	1.03379	0	-0.424711	0.780226	0	1.06736	1.30787	0.238609	0.198681	0	1
ENSMUSG00000036873	MGI:1913671	2410004B18Rik	RIKEN cDNA 2410004B18 gene	0	22.6593	7.83007	0	14.9732	17.5739	0	18.664	38.9992	6.63155	0	9.09183	8.7407	0	8.25792	0	13.8991	0	0	5.43822	14.3041	15.5458	5.94862	9.93959	0	15.941	0	7.58926	14.9043	0	30.698	16.5311	5.45759	8.12059	23.3481	0	10.8269	0	14.1641	0	0	7.02868	20.9222	6.4422	4.77379	0	0	0	0	0	2.79254	16.9433	11.2247	10.1631	5.24113	6.58078	10.849	5.66621	10.478	19.2211	5	5.31367	7.49784	5	5	23.6145	5	5	12.3087	11.4644	10.3202	-0.919345	0.0679492	0.30855	-0.825125	0.180455	0.979581	0.0942204	0.112506	0.671031	-0.715136	-1.19716	-1.04547	0.939993	-1.19716	-1.04547	1.65513	0	0	0.438797	0.0679492	0.396332	-1.12211	0.180455	1.06736	0.643006	-1.19716	-0.957688	0	0
ENSMUSG00000038055	MGI:1926236	Dexi	dexamethasone-induced transcript	21.0105	29.1334	11.7451	5.50443	18.7165	49.2069	10.0041	29.8624	0	0	10.2763	0	43.7035	29.7456	12.3869	20.6914	13.8991	0	26.0493	32.6293	14.3041	15.5458	5.94862	9.93959	8.91839	5.31367	12.4445	17.7083	11.9234	20.3168	7.67451	33.0621	21.8304	8.12059	4.66961	4.70966	21.6538	0	23.6068	0	20.8195	9.37157	17.9334	12.8844	9.54757	10.0673	0	5.87347	0	0	19.5478	25.415	11.2247	20.6296	5	24.3276	24.4759	28.612	10.478	13.2888	11.5302	8.89219	16.6495	8.78782	6.53828	20.3683	14.8088	5	11.5402	13.3964	18.7292	0.634505	-1.20541	1.45198	0.881149	1.31121	0.236752	0.246644	2.51662	-1.21523	0.528812	-0.608273	-1.5183	0.81966	0.144604	-1.90529	0.290848	0.752876	-0.386984	0.309241	-0.813577	1.89561	0.265036	0.950166	1.06736	0.203548	-0.216436	-1.07467	0	4
ENSMUSG00000048970	MGI:1913493	C1galt1c1	C1GALT1-specific chaperone 1	0	22.6593	7.83007	0	3.74329	14.0591	10.0041	14.9312	38.9992	13.2631	15.4144	0	0	4.24937	8.25792	0	4.63305	4.42446	0	5.43822	9.53609	15.5458	5.94862	9.93959	31.2144	0	8.29634	12.6488	5.96171	3.38613	0	12.3983	0	8.12059	0	4.70966	5.41345	13.2215	23.6068	0	13.8797	9.37157	5.97778	9.6633	14.3214	10.0673	8.27175	0	0	0	8.37761	8.47167	11.2247	10.1631	9.55918	5	5.93413	5	10.478	21.3115	5	13.1702	7.3322	7.78154	10.8868	6.19915	12.4955	5	5	8.33755	9.358	-1.06829	0.934959	-1.39728	-1.84452	0	-0.329918	-0.776235	-0.934959	1.06736	0.552318	-0.0995673	0.218308	0.310142	0.583713	-0.904272	-0.242176	0.683281	-1.12258	0.471026	0.29683	-1.12258	-0.063033	-1.32141	1.06736	2.09163	-0.737696	0.49301	2	1
ENSMUSG00000074553	MGI:3642383	Eif1-ps1	eukaryotic translation initiation factor 1, pseudogene 1	0	0	0	16.5133	7.48659	10.5443	5.00206	0	0	19.8946	15.4144	9.09183	0	0	4.12896	0	4.63305	0	8.68309	5.43822	0	15.5458	5.94862	9.93959	0	0	0	0	0	0	0	0	0	0	0	4.70966	10.8269	13.2215	4.72136	9.06779	6.93985	0	0	0	0	15.1009	0	0	0	0	0	2.82389	0	5	14.8003	5	11.5147	5	10.478	5	5	5	5	9.58603	5.03364	5	6.90967	5	5	5	5	0	1.56563	0	1.20348	0	1.06736	1.20348	-1.56563	1.06736	0	0.939005	0.00967338	0	0.466688	0	0	-0.472317	-0.00967338	0	0.626622	-0.00967338	1.20348	-0.466688	1.06736	0	0	0	0	0
ENSMUSG00000046546	MGI:2676309	Fam43a	family with sequence similarity 43, member A	63.0314	61.5038	54.8105	82.5664	52.4061	42.1773	40.0165	41.0608	23.3995	99.4732	30.8289	77.2806	122.37	72.2393	94.9661	96.5597	97.294	110.611	17.3662	43.5058	47.6804	98.4566	62.4605	69.5771	53.5103	79.7051	95.408	93.6008	65.5788	81.2672	92.0941	37.1949	54.5759	56.8441	107.401	47.0966	92.0286	118.994	61.3777	9.06779	90.218	79.6584	74.7223	119.181	33.4165	85.5718	49.6305	46.9877	0	63.0043	89.3612	67.7734	78.573	59.7819	69.1942	36.1841	59.0499	96.5251	76.8314	34.8256	101.488	76.2078	80.1489	86.0397	56.2063	64.6445	53.5545	36.664	72.9403	91.1871	78.5692	0.779561	-0.552591	-1.07458	0.761788	-0.0723391	0.0117575	-0.017773	0.480252	1.08634	0.135967	-0.0838283	-0.483232	-0.174189	-0.767822	-1.0996	-0.310156	-0.683994	-0.616366	-0.422975	-0.31435	-0.635374	-0.130592	0.849895	1.06733	-1.06657	0.154413	-0.0440246	0	1
ENSMUSG00000025025	MGI:97245	Mxi1	MAX interactor 1, dimerization protein	7.00348	3.23704	0	0	11.2299	3.51478	10.0041	7.4656	0	6.63155	10.2763	27.2755	8.7407	16.9975	8.25792	0	4.63305	13.2734	0	0	4.76804	36.2735	32.7174	9.93959	8.91839	0	20.7409	5.0595	5.96171	3.38613	0	16.5311	10.9152	4.06029	18.6784	14.129	10.8269	6.61076	9.44273	18.1356	0	11.7145	8.96668	22.5477	28.6427	15.1009	0	0	21.9361	15.7511	8.37761	14.1194	14.9663	5	14.7278	5	5	11.332	26.3102	5.82324	5.96881	9.88642	5	10.5222	14.5812	8.26553	9.19277	12.5624	11.218	14.4096	12.4878	-0.219893	1.30303	-0.98352	-0.219893	0.924892	1.4121	0	-0.378133	2.39562	-1.16581	-0.453593	0.223593	-0.440632	-0.64846	0.00859569	0.725179	-0.194868	-0.214998	0	0.485101	-1.54411	-0.725179	0.301836	1.06651	-0.945919	-1.27152	-0.336997	0	2
ENSMUSG00000036185	MGI:2388100	Sapcd1	suppressor APC domain containing 1	28.0139	22.6593	15.6601	5.50443	22.4598	21.0887	25.0103	33.5952	7.79985	6.63155	20.5526	0	0	16.9975	8.25792	6.89712	9.2661	4.42446	0	0	14.3041	5.18193	17.8459	9.93959	0	5.31367	8.29634	2.52975	0	0	0	4.13277	5.45759	4.06029	0	14.129	0	0	0	0	0	7.02868	0	6.4422	0	0	0	0	0	15.7511	0	0	0	22.1111	9.06138	5	16.3509	8.41847	10.9891	22.1351	6.86256	5	5	5	5	5	5	5.25036	5	5	5	-0.00156366	0.400984	0	-0.436962	0.294811	1.13608	-0.435398	-0.106173	1.13608	0	0	0	0	0	0.0704883	0	0	0.0704883	2.14477	0.857803	0	1.70937	0.751629	1.06559	2.14634	0.456818	0	0	0
ENSMUSG00000066798	MGI:2442998	Zbtb6	zinc finger and BTB domain containing 6	14.007	22.6593	11.7451	27.5221	7.48659	28.1182	15.0062	29.8624	7.79985	26.5262	15.4144	4.54592	0	4.24937	8.25792	6.89712	18.5322	13.2734	26.0493	21.7529	19.0722	5.18193	17.8459	9.93959	13.3776	21.2547	24.889	22.7678	26.8277	13.5445	7.67451	20.6638	10.9152	20.3015	9.33922	9.41933	27.0672	0	0	0	0	25.7718	14.9445	32.211	9.54757	25.1682	0	0	0	15.7511	19.5478	14.1194	22.4494	16.1371	15.4955	22.2914	21.0423	5	10.9891	17.5561	12.9009	19.8404	21.0467	12.1622	11.5719	14.1692	5	5.25036	13.5186	24.3091	18.7055	-0.121592	0.26438	0.168046	0.261318	-1.36747	-0.852367	0.382909	-1.63185	-1.02041	0.638643	-0.999093	-0.692837	0.0678069	-2.2815	-1.83298	-0.570836	-1.2824	-1.14014	-0.383208	0.349448	0.945862	0.570538	0	1.06559	0.377027	-0.914025	0.0849781	0	0
ENSMUSG00000033228	MGI:1919443	Scaf11	SR-related CTD-associated factor 11	105.052	174.8	70.4706	104.584	71.1226	94.8989	110.045	153.045	77.9985	92.8417	51.3815	95.4643	34.9628	93.4861	66.0634	41.3827	171.423	75.2158	17.3662	152.27	61.9846	67.365	121.947	69.5771	178.368	74.3914	161.779	136.607	143.081	115.129	15.349	136.381	158.27	146.171	144.758	131.871	64.9614	59.4968	84.9846	9.06779	41.6391	138.231	101.622	83.7486	47.7379	70.4709	33.087	5.87347	54.8403	63.0043	142.419	124.251	44.8988	116.774	79.8958	77.207	90.2019	64.8374	86.2963	113.696	96.0071	138.179	131.605	85.4429	50.4319	75.8651	45.2305	41.2394	149.733	107.867	103.856	0.0385408	-0.265021	-0.839738	-0.333954	-0.566314	-0.679171	-0.372495	-0.301293	0.160567	-0.186172	-0.336223	-1.04218	-0.980882	-1.25389	-1.3325	-0.79471	-0.917666	-0.290315	-0.172494	-0.0968416	0.614394	0.24972	0.519532	1.06528	-0.397208	-0.168044	0.411951	0	0
ENSMUSG00000090841	MGI:109318	Myl6	myosin, light polypeptide 6, alkali, smooth muscle and non-muscle	49.0244	19.4223	23.4902	44.0354	82.3525	14.0591	10.0041	59.7248	31.1994	13.2631	87.3485	31.8214	0	16.9975	8.25792	34.4856	78.7618	8.84891	26.0493	38.0676	23.8402	57.0012	20.8202	16.566	26.7552	47.8231	20.7409	25.2975	14.9043	37.2475	30.698	24.7966	10.9152	24.3618	4.66961	32.9677	27.0672	26.443	9.44273	9.06779	27.7594	16.4003	14.9445	12.8844	23.8689	40.2691	0	29.3673	0	15.7511	11.1701	5.64778	14.9663	30.6456	44.1443	29.319	46.8157	8.41847	31.4624	33.6428	40.6988	31.773	25.8164	28.826	21.3793	27.7473	15.4233	15.0395	13.3155	14.743	10.5947	-0.134615	0.117243	-0.115966	0.476695	-2.27336	-0.0141719	0.61131	-2.3906	0.101794	0.955181	0.967336	1.01287	1.05924	0.0650777	0.505407	0.104059	-0.902258	-0.507464	0.247392	0.614859	0.455619	0.754643	-0.873482	1.06488	1.33719	1.46495	1.58446	0	0
ENSMUSG00000000532	MGI:1338944	Acvr1b	activin A receptor, type 1B	28.0139	25.8963	7.83007	55.0443	3.74329	10.5443	5.00206	33.5952	23.3995	26.5262	0	0	61.1849	8.49874	8.25792	13.7942	0	17.6978	0	5.43822	9.53609	5.18193	2.97431	23.1924	13.3776	10.6273	12.4445	5.0595	17.8851	3.38613	30.698	20.6638	10.9152	16.2412	4.66961	4.70966	10.8269	0	4.72136	0	0	11.7145	14.9445	6.4422	0	5.03364	0	11.7469	0	0	22.3403	2.82389	11.2247	20.5801	8.84207	5	23.1106	25.9805	10.4495	20.6656	10.4974	12.1498	8.77692	5.17885	5	25.6809	5	5	10.6087	11.0337	12.1296	-0.00597958	-0.247571	-1.28093	0.161326	1.3074	-0.217495	0.167305	1.55498	1.06344	-0.273455	-1.09121	-1.27854	1.27546	-1.14192	-1.27854	1.54891	-0.0507047	0	1.22946	0.771751	0	-0.152141	2.37743	1.06344	0.961989	-0.0718919	0.00239866	0	0
ENSMUSG00000018921	MGI:1922523	Pelp1	proline, glutamic acid and leucine rich protein 1	0	16.1852	3.91504	0	0	0	5.00206	7.4656	0	0	15.4144	0	0	21.2468	16.5158	0	4.63305	4.42446	0	10.8764	0	5.18193	2.97431	23.1924	0	0	4.14817	0	5.96171	6.77227	0	8.26553	21.8304	4.06029	4.66961	18.8387	5.41345	13.2215	23.6068	0	6.93985	11.7145	2.98889	3.2211	0	10.0673	16.5435	5.87347	0	0	8.37761	5.64778	18.7078	6.70008	5.13815	5	5	12.5876	10.4495	5	5	5	5	12.4912	8.87026	5	10.1822	5	10.1868	5.97482	10.9111	0.422251	0.03932	0	0	1.332	1.06344	-0.422251	1.29268	1.06344	-1.02669	1.06395	-0.298746	-1.02669	0.769085	-1.12579	0	-0.294861	-0.827048	0.422251	-1.28159	-0.827048	0	0.305946	1.06344	-1.02669	-0.256967	-1.12579	0	1
ENSMUSG00000022723	MGI:2676311	Crybg3	beta-gamma crystallin domain containing 3	0	6.47409	3.91504	55.0443	3.74329	17.5739	10.0041	11.1984	0	13.2631	0	4.54592	26.2221	16.9975	8.25792	0	9.2661	13.2734	34.7323	0	19.0722	5.18193	2.97431	23.1924	8.91839	5.31367	8.29634	7.58926	5.96171	3.38613	0	4.13277	5.45759	8.12059	0	0	0	13.2215	0	0	0	7.02868	0	0	0	0	0	5.87347	0	0	8.37761	2.82389	3.74157	5	5.93634	17.9348	25.4538	17.1592	10.4495	7.0675	7.51316	7.50947	5.6457	5	5	5	5	5	5	5	5	-0.499272	-0.339846	1.25598	1.84861	1.19149	0.476656	2.34788	1.53133	-0.779326	0.175224	0	0	0	0	0	-0.175224	0	0	-0.175224	0.247645	1.84276	2.34788	1.77898	1.06344	0.499272	0.587491	0.586783	0	0
ENSMUSG00000041570	MGI:1922434	Camsap2	calmodulin regulated spectrin-associated protein family, member 2	0	9.71113	15.6601	5.50443	3.74329	3.51478	5.00206	3.7328	46.7991	13.2631	25.6907	22.7296	0	25.4962	12.3869	13.7942	9.2661	22.1223	0	10.8764	23.8402	5.18193	2.97431	23.1924	0	15.941	8.29634	17.7083	23.8468	23.7029	0	0	10.9152	36.5426	0	4.70966	16.2403	0	0	9.06779	20.8195	23.4289	8.96668	6.4422	0	20.1346	0	0	0	0	13.9627	25.415	18.7078	8.45709	20.5611	11.5722	5	12.6277	10.4495	18.5113	15.0609	8.07912	21.7527	6.98334	6.71152	5	9.96244	5	15.8193	12.9459	19.3618	-1.13017	0.449115	0.518395	-1.88841	-0.254214	0.371169	-0.758233	-0.703328	-0.147227	0.45951	-0.890511	-1.52851	-1.66168	-0.377928	-1.95322	-2.12119	0.512583	-0.424711	-1.36296	1.55793	0.785955	0	0.34202	1.06344	0.226724	0.218306	-1.26095	0	0
ENSMUSG00000024073	MGI:1276108	Birc6	baculoviral IAP repeat-containing 6	84.0418	132.719	121.366	110.089	97.3256	112.473	160.066	119.45	46.7991	39.7893	35.967	36.3673	8.7407	93.4861	132.127	110.354	129.725	53.0935	121.563	32.6293	47.6804	36.2735	133.844	106.022	124.857	58.4504	120.297	93.6008	89.4256	84.6534	107.443	49.5932	87.3214	121.809	93.3922	32.9677	37.8941	19.8323	51.935	126.949	13.8797	164.003	164.389	119.181	38.1903	65.4373	33.087	41.1143	43.8723	47.2532	192.685	124.251	190.82	112.709	37.3746	67.291	106.629	78.1178	92.0466	108.771	97.7243	101.202	89.2266	30.2314	45.5715	78.5182	64.2546	44.0799	100.841	149.191	169.252	0.051301	-1.38666	-0.588747	-0.0287005	-0.323065	-0.136797	-0.0800016	1.0636	0.45195	-0.176534	-2.30304	-1.89297	-0.360982	-1.21529	-1.94098	-0.184448	1.08775	-0.0480109	0.337056	0.306011	0.562281	0.441502	0.281853	1.06224	0.109221	-0.61037	-0.741941	0	1
ENSMUSG00000029478	MGI:1337080	Ncor2	nuclear receptor co-repressor 2	14.007	19.4223	19.5752	27.5221	29.9463	14.0591	15.0062	22.3968	7.79985	0	20.5526	4.54592	0	4.24937	12.3869	6.89712	37.0644	8.84891	0	16.3147	9.53609	10.3639	8.92293	26.5056	13.3776	21.2547	24.889	10.119	11.9234	27.0891	7.67451	20.6638	21.8304	20.3015	37.3569	9.41933	5.41345	0	9.44273	0	20.8195	11.7145	17.9334	6.4422	4.77379	5.03364	0	0	21.9361	0	13.9627	14.1194	29.9326	17.6681	8.36617	8.61692	23.8425	5.54542	15.2641	15.0676	17.6035	19.8404	16.3772	5	5	14.1692	10.0874	7.31204	26.4962	12.03	19.3382	0.2297	-1.07322	-1.2032	0.662087	-1.66649	-0.3783	0.432387	-0.593271	0.8249	-0.694102	-1.26664	-1.95146	-0.903032	-0.25408	-1.40311	-0.208931	1.01256	0.548347	0.109464	0.742639	0.785244	0.750782	-0.86319	1.0618	-0.814338	0.549223	0.0369881	0	0
ENSMUSG00000033454	MGI:2442326	Zbtb1	zinc finger and BTB domain containing 1	14.007	45.3186	23.4902	11.0089	44.9195	35.1478	15.0062	44.7936	0	19.8946	5.13815	45.4592	17.4814	38.2443	16.5158	68.9712	23.1652	17.6978	8.68309	32.6293	4.76804	15.5458	35.6917	26.5056	40.1327	26.5684	33.1854	37.9463	65.5788	47.4059	30.698	12.3983	32.7455	16.2412	42.0265	9.41933	27.0672	52.8861	37.7709	9.06779	0	49.2008	53.8001	48.3165	23.8689	25.1682	0	29.3673	0	7.87554	53.0582	36.7106	93.5392	27.6053	23.4973	15.3602	30.3587	24.0805	25.9144	19.9333	36.6114	33.2955	50.3103	29.7909	16.3457	21.5482	15.6129	12.4143	30.3377	50.4391	61.1027	0.469766	-0.639798	-1.11613	0.606934	-0.604427	-0.361576	0.137167	0.0353703	0.754558	0.729741	-0.759672	-1.90232	-0.493548	-1.6918	-2.29923	-1.22329	-0.932132	-0.39691	-0.865911	-0.342375	-0.0897187	0.494545	0.625128	1.06175	-0.605936	-0.462249	-0.875908	0	2
ENSMUSG00000035069	MGI:1914263	Oma1	OMA1 zinc metallopeptidase	0	3.23704	3.91504	0	7.48659	7.02955	25.0103	3.7328	7.79985	0	10.2763	18.1837	0	33.995	12.3869	0	37.0644	13.2734	0	5.43822	23.8402	20.7277	11.8972	33.132	4.45919	5.31367	4.14817	20.238	26.8277	10.1584	38.3725	20.6638	5.45759	8.12059	4.66961	18.8387	16.2403	6.61076	18.8855	36.2711	0	14.0574	5.97778	9.6633	9.54757	15.1009	0	0	0	31.5022	19.5478	5.64778	11.2247	5	9.48665	9.75948	5	15.4606	21.919	12.181	16.7793	5	19.0747	13.8966	8.21616	29.5182	18.3855	10.5007	6.0826	9.89948	12.1401	-1.28463	-0.822707	0.964876	-1.28463	-0.118081	2.13218	0	0.704626	1.1673	1.6489	0.489306	-0.563242	2.27885	0.893146	-0.20929	0.629944	0.40384	0.353952	-1.93166	-0.550759	0.24834	-2.5616	-0.249974	1.06169	1.00187	0.761254	-1.27978	0	0
ENSMUSG00000001783	MGI:106379	Rtcb	RNA 2',3'-cyclic phosphate and 5'-OH ligase	70.0348	55.0297	50.8955	93.5753	63.636	91.3842	75.0309	48.5264	23.3995	66.3155	102.763	77.2806	8.7407	80.738	74.3213	34.4856	37.0644	97.338	43.4154	125.079	71.5207	124.366	101.127	89.4563	31.2144	58.4504	41.4817	75.8926	56.6362	50.792	69.0706	95.0536	27.2879	60.9044	42.0265	70.645	156.99	85.9399	108.591	27.2034	90.218	67.9439	38.8556	51.5376	52.5116	85.5718	157.163	64.6082	54.8403	31.5022	58.6433	64.9495	52.382	58.6533	82.1197	80.0051	82.8651	54.6	104.983	48.9856	56.296	43.7155	61.1069	104.525	98.4156	82.0621	75.3376	50.3169	43.4063	52.779	58.6582	0.259856	0.544695	0.871947	0.758408	-0.0441318	1.26394	0.498552	-0.588827	0.391993	0.493432	0.985811	0.746553	0.918812	0.513405	-0.221291	0.42538	-0.472406	-0.967844	-0.0591227	-0.348048	-0.298795	0.0140493	-0.464469	1.06104	0.174454	0.0930677	-0.424189	1	0
ENSMUSG00000098557	MGI:2145823	Kctd12	potassium channel tetramerisation domain containing 12	63.0314	123.008	125.281	99.0797	123.529	112.473	90.037	119.45	93.5982	159.157	149.006	77.2806	17.4814	89.2368	119.74	200.017	138.991	101.762	69.4647	59.8205	133.505	77.7289	98.1522	122.588	151.613	148.783	136.89	103.72	140.1	155.762	122.792	115.717	98.2366	97.4471	65.3745	113.032	48.721	52.8861	61.3777	90.6779	187.376	121.83	86.6779	122.402	119.345	95.6391	82.7175	41.1143	54.8403	47.2532	114.494	112.956	138.438	103.773	128.481	87.5968	111.694	75.486	99.4898	101.028	146.923	145.762	133.194	71.5464	99.2338	119.255	113.144	47.736	87.0194	110.303	121.963	0.0386778	-0.193506	-0.734662	0.14479	-0.960784	-0.550992	0.106112	-0.767278	0.18367	0.614121	-0.624527	-0.297535	0.454638	0.0366809	-1.35329	-0.159482	0.661208	-1.05575	-0.360093	0.844609	-0.179953	-0.094499	-0.583877	1.05947	0.21535	0.413588	0.257174	0	1
ENSMUSG00000038893	MGI:2144564	Fam117a	family with sequence similarity 117, member A	21.0105	61.5038	39.1504	27.5221	71.1226	45.6921	10.0041	26.1296	23.3995	19.8946	10.2763	13.6378	0	33.995	53.6765	27.5885	69.4957	101.762	60.7816	32.6293	9.53609	25.9096	65.4348	59.6375	62.4287	31.882	20.7409	65.7736	29.8085	44.0198	30.698	45.4604	38.2031	48.7235	37.3569	32.9677	32.4807	46.2753	9.44273	36.2711	13.8797	65.601	65.7556	41.8743	14.3214	20.1346	0	17.6204	54.8403	0	36.303	50.83	26.191	40.5549	14.6029	34.3157	48.1123	29.2238	50.3273	19.8444	66.2822	38.3505	46.5339	37.2412	11.4853	38.0792	19.8645	24.1536	41.4278	57.7436	37.7747	1.03114	-2.18237	-0.160379	1.27767	-1.18148	0.392095	0.246529	1.00089	0.552474	0.167683	-0.632762	-1.71763	-0.121597	-1.53947	-0.645182	-0.289279	-0.906706	1.07245	-0.198408	-1.35065	1.57908	0.3374	0.55695	1.0591	-1.06187	0.19896	0.0218281	0	0
ENSMUSG00000059436	MGI:96921	Max	Max protein	70.0348	152.141	101.791	115.593	153.475	91.3842	145.06	130.648	101.398	92.8417	133.592	95.4643	113.629	135.98	111.482	137.942	92.661	123.885	147.612	135.956	133.505	139.912	148.715	149.094	111.48	154.097	66.3708	144.196	131.158	108.356	46.0471	235.568	141.897	89.3265	37.3569	98.903	119.096	26.443	118.034	81.6101	124.917	89.03	77.7112	77.3064	62.0592	105.706	181.979	99.849	0	110.258	92.1537	93.1884	63.6067	107.989	107.299	139.024	120.151	120.364	145.907	125.702	118.163	110.649	127.903	81.4806	116.581	140.807	108.187	70.0355	89.5269	81.3492	82.9829	-0.219123	-0.139135	0.329347	-0.0651607	0.0266243	0.399059	0.153962	0.165759	0.0697117	0.51466	0.0023292	0.490451	0.65333	0.411329	-0.244728	0.13867	0.409	-0.735179	-0.244169	0.397111	0.254001	-0.228877	0.15387	1.05889	0.489613	0.538575	0.415105	0	0
ENSMUSG00000062604	MGI:1201408	Srpk2	serine/arginine-rich protein specific kinase 2	0	32.3704	39.1504	22.0177	22.4598	21.0887	55.0226	63.4576	31.1994	0	15.4144	63.6428	0	46.7431	8.25792	27.5885	64.8627	17.6978	17.3662	21.7529	57.2165	20.7277	38.666	16.566	49.0511	31.882	53.9262	37.9463	29.8085	27.0891	7.67451	24.7966	38.2031	20.3015	46.6961	28.258	16.2403	0	14.1641	0	0	49.2008	68.7445	25.7688	19.0951	10.0673	8.27175	17.6204	10.9681	7.87554	33.5104	50.83	48.6404	23.8403	26.3524	32.1119	21.8554	18.3337	25.3199	49.8932	36.7163	44.9531	31.6146	14.8328	12.4781	16.2356	5	12.1547	35.0669	47.9047	44.327	-1.06544	-0.478486	-0.485316	-1.19085	-1.00193	-0.82815	-0.125412	-0.523441	-0.342835	-0.149517	-1.69138	-1.82879	-1.11095	-3.26017	-1.86667	-0.961436	-1.56879	-0.0378825	-0.407192	0.829147	1.36371	0.428832	1.87449	1.05876	0.508733	-0.383745	0.0202377	1	1
ENSMUSG00000029599	MGI:1919240	Ddx54	DEAD (Asp-Glu-Ala-Asp) box polypeptide 54	0	38.8445	62.6406	16.5133	33.6896	45.6921	30.0123	52.2592	15.5997	39.7893	10.2763	13.6378	0	16.9975	12.3869	13.7942	18.5322	35.3956	0	32.6293	38.1443	15.5458	29.7431	36.4452	17.8368	37.1957	87.1116	22.7678	41.7319	30.4752	7.67451	49.5932	16.3728	36.5426	56.0353	28.258	16.2403	13.2215	18.8855	45.3389	83.2782	39.8292	41.8445	9.6633	23.8689	40.2691	0	23.4939	0	15.7511	27.9254	45.1822	59.8651	33.8284	21.2344	23.5912	31.965	9.79479	27.2447	32.6237	22.574	47.3814	31.6583	19.24	21.3793	28.6338	49.1675	13.0817	36.3169	30.4457	44.3242	0.0523113	-0.0882574	-1.00607	-0.0294288	-1.20458	-0.798346	-0.0817402	-1.11632	0.207724	-0.198057	-0.662132	-1.05188	-0.34292	0.691469	-1.76055	-0.144863	1.3536	-0.708673	0.0956491	0.142301	0.142033	0.158772	-2.32762	1.05843	-0.15472	-0.431573	0.0962241	1	0
ENSMUSG00000032409	MGI:108028	Atr	ataxia telangiectasia and Rad3 related	14.007	45.3186	46.9804	16.5133	26.2031	31.633	10.0041	52.2592	31.1994	26.5262	0	27.2755	0	29.7456	16.5158	13.7942	23.1652	26.5467	0	0	19.0722	5.18193	20.8202	23.1924	26.7552	26.5684	20.7409	48.0653	44.7128	60.9504	23.0235	20.6638	27.2879	24.3618	18.6784	28.258	21.6538	0	9.44273	0	0	30.4576	26.9	22.5477	14.3214	35.2355	0	0	0	23.6266	33.5104	33.8867	18.7078	35.4353	17.9339	6.35739	24.7831	15.4205	16.3982	31.1542	21.1687	24.6881	51.2428	16.6373	16.5189	21.8437	5	7.87554	23.4427	26.6351	28.7017	0.185761	-0.239246	-1.95731	-0.330071	-0.457088	-0.590284	-0.515832	-0.217842	1.36703	1.12821	-0.678912	-0.797013	-0.101924	-2.41333	-1.86568	-1.23013	-1.73442	-1.06867	-0.532162	0.108271	-1.37761	0.182141	1.62485	1.05808	0.410288	-0.331394	-0.217316	1	1
ENSMUSG00000064302	MGI:1923957	Clasp1	CLIP associating protein 1	42.0209	71.2149	35.2353	16.5133	44.9195	45.6921	35.0144	55.992	23.3995	6.63155	41.1052	63.6428	8.7407	33.995	49.5475	20.6914	74.1288	75.2158	0	21.7529	42.9124	15.5458	65.4348	46.3848	89.1839	5.31367	41.4817	43.0058	35.7702	20.3168	7.67451	41.3277	27.2879	36.5426	60.7049	23.5483	16.2403	0	28.3282	54.4067	13.8797	37.4863	71.7334	28.9899	42.9641	60.4037	8.27175	23.4939	21.9361	15.7511	78.191	48.0061	52.382	49.4904	37.1265	21.5551	35.7083	30.7611	42.4551	38.1353	56.6786	45.3264	33.0309	13.2629	37.2132	24.5011	32.2049	20.3937	41.5118	46.0699	59.5264	0.376021	-0.610355	-1.07232	-0.0948679	-0.8817	-0.0944142	-0.470889	-0.271345	0.977909	-0.329705	-1.79643	-0.677716	-0.760677	-0.516545	-1.54541	-0.430973	1.27988	-0.86769	0.58333	1.48506	-0.787784	0.543414	-0.0661736	1.05782	-0.122396	0.298981	-0.393177	0	5
ENSMUSG00000026966	MGI:1915725	Ssna1	SS nuclear autoantigen 1	0	0	3.91504	0	0	10.5443	0	0	0	6.63155	15.4144	9.09183	8.7407	8.49874	4.12896	6.89712	4.63305	4.42446	0	10.8764	0	10.3639	20.8202	0	8.91839	0	0	15.1785	5.96171	6.77227	7.67451	4.13277	0	0	9.33922	0	5.41345	6.61076	14.1641	0	0	9.37157	8.96668	3.2211	0	0	0	5.87347	0	0	5.58507	8.47167	0	5	10.3793	5	5	7.1228	10.3947	5	5.31821	5	9.30416	5	5	5.90364	5	5	5	7.18645	5	0	0.964693	0	0	0.421504	1.05584	0	-0.543189	1.05584	0.895948	-0.523351	0	0.239676	-0.523351	0	-0.656272	0	0	-0.895948	1.05371	0	-0.239676	0.510516	1.05584	0	-0.434339	0	2	2
ENSMUSG00000027579	MGI:101865	Srms	src-related kinase lacking C-terminal regulatory tyrosine and N-terminal myristylation sites	0	0	0	0	0	0	0	0	0	0	0	0	0	0	0	0	0	4.42446	0	5.43822	0	10.3639	20.8202	0	0	0	4.14817	5.0595	0	0	0	8.26553	0	4.06029	0	0	0	0	4.72136	0	0	4.68579	5.97778	0	0	0	0	0	0	0	5.58507	2.82389	3.74157	5	5	5	5	5	10.3947	5	5	5	5	5	5	5	5	5	5	5	5	0	0	0	0	0	1.05584	0	0	1.05584	0	0	0	0	0	0	0	0	0	0	0	0	0	0	1.05584	0	0	0	0	1
ENSMUSG00000032575	MGI:1922090	Manf	mesencephalic astrocyte-derived neurotrophic factor	42.0209	12.9482	15.6601	5.50443	37.4329	35.1478	30.0123	29.8624	23.3995	6.63155	46.2433	22.7296	0	63.7405	53.6765	48.2799	60.2296	39.8201	8.68309	43.5058	28.6083	25.9096	47.5889	53.0111	44.5919	42.5094	4.14817	10.119	32.7894	40.6336	46.0471	33.0621	0	12.1809	0	37.6773	16.2403	33.0538	80.2632	81.6101	27.7594	14.0574	38.8556	12.8844	14.3214	15.1009	0	29.3673	0	31.5022	22.3403	14.1194	11.2247	23.5431	25.2015	26.9324	26.0284	39.139	42.1699	27.7581	49.4432	30.4165	27.8473	28.9905	9.80742	39.5546	63.2109	20.2898	5	21.9325	15.8948	-0.237606	-0.972263	-0.175513	-0.0928231	-0.337165	0.47136	0.144782	0.635098	0.646872	2.47754	0.402512	-0.69661	2.98385	1.52711	0.352201	0.506306	1.12459	1.04881	-0.242237	-0.202071	1.4574	-0.60376	-0.691566	1.05546	2.47291	1.1727	0.936298	0	1
ENSMUSG00000005583	MGI:99458	Mef2c	myocyte enhancer factor 2C	434.216	582.668	505.04	423.841	262.031	456.921	555.228	630.843	311.994	152.526	102.763	154.561	87.407	101.985	148.643	234.502	120.459	185.827	217.077	195.776	138.273	300.552	252.816	314.754	231.878	217.861	182.52	417.409	444.147	477.445	130.467	425.675	431.15	600.924	602.38	42.387	64.9614	105.772	61.3777	72.5423	27.7594	234.289	269	254.467	210.047	196.312	206.794	105.722	241.297	70.8799	242.951	347.338	276.876	507.308	136.617	183.709	380.931	112.678	289.374	499.355	180.263	210.753	446.334	71.0402	204.384	278.071	53.8931	139.3	544.818	252.585	289.055	0.0227954	-0.399969	-0.198131	-0.390537	-0.677894	0.457383	-0.413333	-0.277925	0.655514	-0.28765	-1.83006	-0.500062	-0.970321	-2.2286	-1.05315	-0.682671	-0.398534	-0.553088	0.184738	0.943426	-0.153862	0.454077	1.06403	1.05474	-0.125707	-0.48667	-0.455793	0	1
ENSMUSG00000058569	MGI:1914761	Tmed9	transmembrane p24 trafficking protein 9	154.077	165.089	62.6406	192.655	127.272	175.739	95.0391	194.106	132.597	179.052	241.493	140.923	61.1849	165.725	123.869	186.222	134.358	132.734	121.563	152.27	100.129	264.278	243.893	165.66	164.99	249.743	74.6671	121.428	113.272	101.584	15.349	103.319	125.525	101.507	70.0442	178.967	156.99	125.604	113.313	63.4745	62.4586	51.5437	119.556	77.3064	109.797	90.6055	90.9893	82.2286	76.7765	165.386	131.249	115.779	59.8651	127.269	187.156	124.654	165.222	116.926	224.61	140.581	151.105	163.133	112.095	153.854	97.1306	59.3341	79.7486	108.13	99.0254	82.8019	102.298	-0.143519	0.308692	-0.388121	0.233007	-0.369949	0.461374	0.376526	-0.678641	0.849495	0.17885	0.893825	-0.0747793	-0.738937	-0.0542045	0.0799957	-0.917787	-0.94803	0.154775	0.183159	0.282681	0.359933	1.47747	0.552069	1.05465	0.505528	0.867813	0.673274	0	0
ENSMUSG00000040481	MGI:2444008	Bptf	bromodomain PHD finger transcription factor	140.07	336.652	203.582	126.602	190.908	253.064	260.107	283.693	233.995	59.6839	71.9341	45.4592	96.1477	123.232	148.643	55.177	148.258	128.309	69.4647	54.3822	81.0567	171.004	124.921	159.033	138.235	95.6461	153.482	306.1	214.621	230.257	15.349	235.568	256.507	267.979	186.784	51.8063	70.3748	39.6646	66.0991	9.06779	201.256	217.889	269	186.824	119.345	145.976	82.7175	99.849	87.7445	31.5022	282.046	197.672	217.011	226.768	59.0257	68.3012	190.191	122.674	151.653	259.265	110.581	129.121	250.326	53.9486	116.013	125.458	92.1408	73.0319	237.09	224.571	232.243	-0.19321	-0.905691	-0.918742	-0.446977	0.149723	0.232045	-0.253767	1.05541	1.15079	0.0783735	-2.05752	-1.00136	-0.918228	-1.28526	-1.66904	-0.996601	0.772256	-0.667683	-0.142592	0.129759	-0.764298	0.600242	0.412917	1.05417	0.128992	-1.02207	-0.846911	0	0
ENSMUSG00000021356	MGI:1096873	Irf4	interferon regulatory factor 4	14.007	19.4223	27.4053	22.0177	33.6896	35.1478	55.0226	48.5264	15.5997	86.2101	15.4144	22.7296	0	16.9975	16.5158	13.7942	37.0644	26.5467	17.3662	21.7529	33.3763	46.6373	20.8202	26.5056	35.6736	26.5684	49.7781	43.0058	44.7128	23.7029	0	24.7966	5.45759	48.7235	79.3834	75.3546	32.4807	46.2753	9.44273	45.3389	76.3383	21.086	44.8334	41.8743	57.2854	35.2355	66.174	5.87347	0	39.3777	36.303	48.0061	78.573	20.2782	41.4514	24.1651	30.285	11.1711	31.321	39.7162	25.8018	37.34	37.1405	51.3702	52.8983	12.3983	43.7067	15.0837	44.5215	35.9312	54.294	-0.969802	0.683949	-0.627795	-0.391124	-1.2077	-0.25359	0.578678	-1.89165	0.374205	-0.261508	0.515693	-0.0375719	-1.84436	0.282614	-1.8478	-1.58285	-0.233079	-1.81023	-0.873067	-0.309512	-1.1303	1.28846	-1.96808	1.05414	-0.164773	-0.477768	-0.540072	1	1
ENSMUSG00000018923	MGI:1913422	Med11	mediator complex subunit 11	14.007	9.71113	15.6601	27.5221	22.4598	14.0591	10.0041	26.1296	0	13.2631	0	27.2755	0	25.4962	20.6448	0	46.3305	22.1223	26.0493	38.0676	9.53609	62.1831	11.8972	19.8792	13.3776	21.2547	29.0372	27.8273	11.9234	10.1584	15.349	37.1949	21.8304	24.3618	32.6873	32.9677	21.6538	0	14.1641	0	34.6992	18.7431	14.9445	38.6532	19.0951	5.03364	8.27175	5.87347	0	39.3777	5.58507	16.9433	14.9663	13.1261	13.5129	24.551	21.347	15.3803	31.3198	12.0446	22.8176	21.2232	16.6364	18.2071	10.8002	26.272	16.2878	15.0837	26.2931	24.1136	12.4982	0.124054	-0.755813	0.210141	0.825651	-0.569059	0.561437	0.701597	0.186753	0.351297	-0.660346	-0.405342	-0.210669	-0.00116244	-0.566057	0.271269	0.659183	-0.160715	0.481938	-0.341904	-0.430171	1.18473	-0.29949	-0.0827023	1.05408	-1.1263	-0.0797006	0.763916	1	1
ENSMUSG00000022378	MGI:1923520	Fam49b	family with sequence similarity 49, member B	119.059	168.326	125.281	176.142	179.678	154.65	130.053	123.182	77.9985	152.526	169.559	127.286	131.111	208.219	177.545	151.737	88.0279	84.0647	243.126	125.079	152.577	253.914	157.638	159.033	133.776	116.901	165.927	151.785	128.177	206.554	199.537	136.381	174.643	150.231	116.74	197.806	113.682	224.766	203.019	45.3389	166.556	135.888	98.6335	122.402	143.214	161.076	41.3588	135.09	76.7765	63.0043	159.175	129.899	127.213	137.556	149.79	173.594	170.157	172.292	190.195	110.411	107.943	138.868	162.172	178.751	115.216	167.959	138.305	91.6235	147.205	118.974	138.762	0.317125	0.472671	0.322007	0.623974	0.674582	0.45377	0.306849	0.201911	0.131763	0.139702	0.587304	-0.268271	0.190288	0.217199	-0.598826	0.0505863	-0.370105	-0.330554	-0.237511	-0.255013	0.591376	0.0187521	0.317003	1.05369	-0.414934	-0.14038	0.00109692	0	0
ENSMUSG00000025484	MGI:1913128	Bet1l	Bet1 golgi vesicular membrane trafficking protein like	56.0279	58.2668	39.1504	22.0177	48.6628	87.8694	15.0062	59.7248	31.1994	26.5262	82.2104	40.9133	78.6663	38.2443	53.6765	48.2799	27.7983	79.6402	0	59.8205	19.0722	46.6373	47.5889	19.8792	35.6736	37.1957	45.6299	45.5355	32.7894	50.792	0	12.3983	49.1183	44.6632	14.0088	28.258	10.8269	72.7184	37.7709	0	27.7594	46.8579	56.789	57.9798	38.1903	25.1682	82.7175	23.4939	0	31.5022	36.303	48.0061	78.573	51.1483	49.8833	26.2975	52.85	56.8624	38.0352	35.3101	51.9061	39.4997	43.039	37.2677	48.692	6.19915	21.8434	18.332	35.9301	53.8755	54.294	0.534606	-0.0573486	-0.586914	0.581821	0.13157	-0.054509	0.0472154	0.188918	0.532405	0.26045	-0.531703	-0.157109	-2.53505	-1.30243	-1.56643	-2.7955	-0.770728	-1.40932	0.249043	0.420628	-0.888757	3.09176	1.38027	1.05297	-0.0251126	-0.0537258	-0.458951	0	0
ENSMUSG00000024130	MGI:1351617	Abca3	ATP-binding cassette, sub-family A (ABC1), member 3	0	29.1334	35.2353	0	3.74329	28.1182	45.0185	14.9312	54.5989	33.1577	30.8289	9.09183	0	25.4962	37.1606	48.2799	27.7983	30.9712	0	32.6293	28.6083	15.5458	8.92293	36.4452	53.5103	47.8231	33.1854	20.238	32.7894	27.0891	15.349	28.9294	38.2031	20.3015	23.3481	37.6773	32.4807	13.2215	42.4923	0	20.8195	56.2294	38.8556	48.3165	28.6427	30.2018	0	29.3673	0	0	44.6806	42.3583	41.1573	21.4562	24.3595	20.4125	10.6205	20.8856	20.3046	38.1829	35.6831	44.8396	26.7055	27.7932	19.6148	22.1392	21.1039	9.78911	27.2842	47.8005	42.7321	-0.831529	-0.550758	-1.13532	-1.84607	-0.772732	-1.14296	-1.01455	-0.221974	-0.00764708	-0.03093	-0.782295	-1.12337	-0.301464	-1.17951	-2.12607	-0.270534	-0.397218	-1.0027	-0.31574	-0.190247	0.0575092	-1.05975	-0.0150025	1.05256	0.484859	-0.421785	0.069454	0	0
ENSMUSG00000021366	MGI:96100	Hivep1	human immunodeficiency virus type I enhancer binding protein 1	42.0209	42.0816	50.8955	71.5575	59.8927	66.7807	80.0329	37.328	38.9992	26.5262	35.967	45.4592	0	4.24937	33.0317	89.6626	41.6974	22.1223	52.0985	48.944	23.8402	51.8193	44.6146	29.8188	8.91839	37.1957	82.9634	43.0058	29.8085	64.3366	23.0235	45.4604	65.4911	77.1456	42.0265	32.9677	21.6538	13.2215	9.44273	0	62.4586	65.601	77.7112	70.8642	19.0951	75.5046	0	29.3673	0	31.5022	53.0582	90.3645	86.0561	44.9993	35.9841	41.6276	66.077	12.427	42.0842	52.12	51.1608	43.0259	45.717	22.6143	31.5332	34.242	23.9671	20.2898	61.5544	71.3921	76.4929	-0.211935	-0.507677	-0.0476638	0.34231	-2.04156	-0.0319242	0.554245	-1.53388	0.0157397	-0.429132	-1.65853	-1.27845	-0.846096	-1.57471	-1.91457	-0.416964	0.0838196	-0.636116	-0.0228266	0.670124	0.400667	0.948382	-0.947576	1.05252	-0.240023	-0.480727	-0.830123	0	2
ENSMUSG00000000976	MGI:1919790	Heatr6	HEAT repeat containing 6	14.007	42.0816	39.1504	27.5221	44.9195	17.5739	20.0082	29.8624	101.398	19.8946	35.967	4.54592	34.9628	25.4962	0	20.6914	64.8627	39.8201	0	10.8764	14.3041	0	17.8459	13.2528	57.9695	5.31367	53.9262	37.9463	74.5213	30.4752	0	24.7966	49.1183	52.7838	28.0177	4.70966	21.6538	19.8323	9.44273	0	6.93985	37.4863	35.8667	35.4321	23.8689	25.1682	0	0	0	7.87554	33.5104	33.8867	56.1235	31.7463	20.1359	8.39353	30.0052	20.153	10.3662	50.4229	41.7914	39.0698	47.6476	15.3986	16.3457	12.3983	5.46086	5	43.3066	36.2617	41.1736	-0.66749	-1.05344	-2.21871	-0.748867	-1.05221	-1.91417	-0.0813768	0.00122767	0.30454	0.137817	-1.23565	-1.33281	-1.80444	-2.73125	-3.04172	-1.94226	-1.4956	-1.70891	-0.585816	0.38697	-0.961563	1.27507	1.8838	1.05189	0.219492	0.204759	-0.0756636	0	1
ENSMUSG00000028878	MGI:2385211	Fam76a	family with sequence similarity 76, member A	0	6.47409	0	0	7.48659	28.1182	10.0041	0	0	0	20.5526	36.3673	0	4.24937	4.12896	6.89712	0	0	0	0	23.8402	0	17.8459	13.2528	26.7552	31.882	4.14817	15.1785	8.94256	30.4752	15.349	16.5311	27.2879	32.4824	4.66961	0	10.8269	0	33.0495	0	20.8195	14.0574	2.98889	12.8844	23.8689	15.1009	33.087	0	0	0	0	14.1194	7.48314	5	18.9733	7.94674	11.8683	5	10.3662	5	5	20.9285	18.1988	5	24.019	15.94	17.9564	5	21.48	9.97688	7.20086	0	1.92397	-1.39703	1.24711	0	-1.01358	1.24711	-1.92397	0.383454	-0.239152	-0.996661	1.73793	-0.430337	0.847834	-0.526242	-0.191185	1.8445	-2.26417	-1.86384	1.92397	-1.59574	-0.425546	-1.8445	1.05189	-2.10299	-0.996661	1.53922	0	1
ENSMUSG00000029925	MGI:98497	Tbxas1	thromboxane A synthase 1, platelet	0	0	0	0	18.7165	3.51478	0	0	0	0	0	0	0	42.4937	0	0	0	0	0	0	0	0	17.8459	13.2528	0	0	0	10.119	0	0	0	0	0	4.06029	4.66961	0	0	13.2215	4.72136	0	0	0	0	3.2211	0	5.03364	0	0	0	0	0	5.64778	0	5	5	5	7.41041	14.1646	10.3662	5	5	5	5	5	5	5	5	5	5	5	5	0	0	0	0.567626	1.50229	1.05189	0.567626	1.50229	1.05189	0	0	0	0	0	0	0	0	0	0	0	0	0.567626	1.50229	1.05189	0	0	0	0	0
ENSMUSG00000031916	MGI:2142885	Cog8	component of oligomeric golgi complex 8	21.0105	29.1334	7.83007	49.5398	26.2031	0	25.0103	14.9312	15.5997	6.63155	30.8289	31.8214	0	12.7481	37.1606	20.6914	18.5322	17.6978	0	5.43822	19.0722	0	17.8459	13.2528	40.1327	10.6273	49.7781	12.6488	8.94256	16.9307	0	12.3983	5.45759	20.3015	23.3481	9.41933	16.2403	6.61076	14.1641	0	13.8797	7.02868	14.9445	9.6633	9.54757	15.1009	0	0	0	0	11.1701	19.7672	7.48314	19.3246	23.0939	8.17013	25.2476	16.6362	10.3662	18.5137	18.9738	33.5127	12.8407	10.7568	8.21616	6.19915	9.34793	5	16.369	10.5455	12.8068	0.0618463	0.283507	-2.03628	0.447553	-0.189678	-1.69282	0.385707	-0.473185	0.343458	-0.350249	0.0286258	-0.640378	-1.40083	-0.173906	-1.35691	-1.05058	-0.202532	-0.716537	0.589721	1.10226	-0.00810514	2.02601	0.831612	1.05189	0.177626	0.847383	1.38779	0	3
ENSMUSG00000046794	MGI:2177268	Ppp1r3b	protein phosphatase 1, regulatory subunit 3B	0	0	0	0	3.74329	3.51478	0	3.7328	0	6.63155	35.967	9.09183	0	0	24.7738	0	23.1652	13.2734	0	0	0	0	17.8459	13.2528	17.8368	5.31367	4.14817	0	0	0	0	0	21.8304	0	0	0	5.41345	26.443	0	0	0	2.34289	5.97778	6.4422	0	0	0	11.7469	0	0	0	0	0	5	17.2301	5	5	8.25792	10.3662	5	12.1462	9.09954	5	10.6188	5	5	5	5	7.27679	5	5	0	0.504429	-0.863866	0	-0.556655	0.188023	0	-1.06108	1.05189	-0.541373	1.08662	0	-0.541373	0	0	0	-1.08662	0	0	0.698309	0	0	0.72385	1.05189	-0.541373	1.28051	0.863866	0	0
ENSMUSG00000024527	MGI:1916847	Afg3l2	AFG3-like AAA ATPase 2	7.00348	12.9482	11.7451	5.50443	22.4598	14.0591	30.0123	18.664	7.79985	13.2631	10.2763	13.6378	0	16.9975	16.5158	0	18.5322	8.84891	0	38.0676	9.53609	15.5458	8.92293	6.62639	0	15.941	8.29634	15.1785	17.8851	13.5445	0	12.3983	21.8304	16.2412	14.0088	28.258	0	0	9.44273	0	0	11.7145	5.97778	19.3266	4.77379	20.1346	0	5.87347	0	0	13.9627	5.64778	26.191	10.5656	12.3924	15.8679	14.0078	11.1711	10.365	18.8254	9.12704	8.07912	15.5361	9.41933	8.30278	6.19915	5	5	17.3601	12.3396	15.2672	-0.833307	0.441235	0.973839	-0.426453	0.291554	0.359454	0.406854	-0.149681	-0.614385	-0.160157	-0.389601	-0.878765	-1.48564	-1.3033	-1.61043	-1.32548	-0.913696	-0.731666	-0.556247	0.395757	0.934444	1.17608	1.15977	1.05172	0.116903	-0.435079	-0.91816	0	0
ENSMUSG00000028737	MGI:2443883	Aldh4a1	aldehyde dehydrogenase 4 family, member A1	7.00348	12.9482	7.83007	5.50443	14.9732	3.51478	15.0062	3.7328	0	0	0	4.54592	0	12.7481	4.12896	13.7942	4.63305	4.42446	0	5.43822	0	15.5458	8.92293	6.62639	8.91839	10.6273	4.14817	5.0595	5.96171	3.38613	0	8.26553	10.9152	16.2412	4.66961	4.70966	10.8269	0	14.1641	0	0	2.34289	11.9556	0	4.77379	15.1009	0	0	0	0	8.37761	2.82389	3.74157	9.26058	5	5	7.99746	5.62569	10.365	6.24632	7.61725	7.89797	5	5.17885	6.6249	5	5	5	10.6087	5	5	0.568095	-0.607342	-0.659554	0.356535	-0.43724	0.392171	-0.21156	0.170102	1.05172	-1.08524	0.0507047	0.405971	-1.08524	0	0	0	-0.0507047	-0.405971	0.889174	-0.0507047	-0.405971	0.677614	0.170102	1.05172	-0.764163	0.607342	0.659554	1	3
ENSMUSG00000030177	MGI:1914450	Ccdc77	coiled-coil domain containing 77	7.00348	16.1852	7.83007	0	7.48659	3.51478	5.00206	18.664	0	0	0	9.09183	43.7035	0	0	13.7942	9.2661	22.1223	0	0	0	15.5458	8.92293	6.62639	22.296	5.31367	4.14817	0	8.94256	10.1584	0	8.26553	10.9152	4.06029	0	0	0	0	0	0	0	2.34289	8.96668	6.4422	4.77379	0	33.087	11.7469	0	0	2.79254	2.82389	41.1573	10.3396	5	5	5	14.5678	10.365	7.88868	15.0609	10.5859	6.36699	5	12.6203	5	5	5	5	5.91726	15.5912	0.390323	-1.59081	-1.08215	-0.657856	-0.048019	-0.0304245	-1.04818	1.54279	1.05172	0.348683	-0.243	-0.304993	0	-0.243	-1.64073	-0.348683	0	-1.33574	0.699496	0	-1.33574	0	1.54279	1.05172	0.657856	1.34781	-0.558585	0	0
ENSMUSG00000050619	MGI:2139317	Zscan29	zinc finger SCAN domains 29	0	35.6075	23.4902	0	14.9732	0	10.0041	26.1296	15.5997	19.8946	10.2763	13.6378	0	8.49874	8.25792	13.7942	13.8991	17.6978	52.0985	5.43822	19.0722	15.5458	8.92293	6.62639	13.3776	5.31367	0	12.6488	32.7894	6.77227	0	4.13277	32.7455	16.2412	18.6784	0	5.41345	0	9.44273	0	0	2.34289	20.9222	19.3266	14.3214	10.0673	24.8153	5.87347	0	7.87554	16.7552	22.5911	37.4157	19.6992	14.6029	25.5363	5	5.58555	10.365	17.2445	15.1304	6.23042	17.4035	5	16.4013	5	5	5	22.5551	14.1972	25.5873	0.192006	-0.0511959	2.03515	-1.78613	-1.43768	0.734324	-1.97814	-1.38648	-1.30083	-0.374075	-1.50561	-0.641621	-2.17345	-1.50561	-2.35543	-1.79938	0	-1.71381	0.178764	1.54625	0.63874	0	0.159772	1.05172	-0.387317	0.0918396	-2.03803	0	0
ENSMUSG00000097772	MGI:1918676	5430416N02Rik	RIKEN cDNA 5430416N02 gene	0	12.9482	7.83007	5.50443	11.2299	10.5443	0	11.1984	0	0	0	0	0	8.49874	4.12896	0	0	17.6978	0	0	0	15.5458	8.92293	6.62639	4.45919	15.941	4.14817	25.2975	20.866	23.7029	0	0	5.45759	12.1809	0	0	16.2403	0	0	0	0	7.02868	2.98889	9.6633	14.3214	0	0	5.87347	0	0	13.9627	2.82389	11.2247	6.92608	5	5	9.09288	5	10.365	5	5.89927	8.1828	23.2888	5.41345	5	5	5	5	5.87949	6.56029	9.33709	0.470111	-0.238609	-0.710666	0.862809	-0.238609	0.341059	0.392698	0	1.05172	1.98587	-0.277212	-0.901046	-0.233763	-0.391831	-0.901046	-2.21964	-0.11462	0	-1.74953	-0.11462	0	0.862809	0	1.05172	-0.233763	-0.153222	-0.19038	2	0
ENSMUSG00000002602	MGI:1347244	Axl	AXL receptor tyrosine kinase	0	0	3.91504	0	0	0	0	0	0	0	0	4.54592	0	8.49874	16.5158	0	0	0	0	0	9.53609	31.0916	0	0	0	5.31367	0	0	8.94256	0	0	0	0	0	0	0	5.41345	13.2215	14.1641	0	6.93985	0	0	0	19.0951	5.03364	0	5.87347	0	0	5.58507	0	0	5	5	5	5	8.33819	10.3639	5	5	5	5	6.21166	8.04293	5	7.03465	5	5	5	5	0	0	0	0	0.737807	1.05156	0	0.737807	1.05156	0	0.31305	0.685793	0	0.49255	0	0	0.1795	-0.685793	0	-0.31305	-0.685793	0	0.245257	1.05156	0	0	0	0	0
ENSMUSG00000076430	MGI:2671003	Hus1b	HUS1 checkpoint clamp component B	0	0	0	0	0	0	0	0	0	6.63155	0	0	0	0	0	0	0	4.42446	0	0	0	31.0916	0	0	0	0	0	2.52975	0	0	0	0	0	0	0	0	0	0	0	0	13.8797	0	2.98889	3.2211	0	0	0	0	0	0	0	0	0	5	5	5	5	5	10.3639	5	5	5	5	5	5	5	5	5	5	5	5	0	0	0	0	0	1.05156	0	0	1.05156	0	0	0	0	0	0	0	0	0	0	0	0	0	0	1.05156	0	0	0	0	2
ENSMUSG00000026655	MGI:1913790	Fam107b	family with sequence similarity 107, member B	112.056	74.452	50.8955	77.062	78.6092	42.1773	160.066	123.182	171.597	225.473	87.3485	122.74	52.4442	123.232	177.545	55.177	92.661	61.9424	112.88	70.6969	138.273	155.458	101.127	89.4563	102.561	53.1367	112.001	108.779	160.966	125.287	153.49	61.9915	87.3214	73.0853	79.3834	89.4836	54.1345	171.88	94.4273	181.356	76.3383	53.8866	44.8334	70.8642	71.6068	105.706	107.533	64.6082	0	102.382	67.0209	90.3645	108.506	79.1344	145.187	107.283	65.9495	117.74	115.347	151.615	69.9268	89.233	131.677	105.166	94.9487	107.741	117.374	55.6634	79.93	56.528	88.6303	-0.938035	1.054	0.265779	-1.20098	0.751692	0.37033	-0.262944	-0.302303	0.104552	0.720199	0.895629	0.0993477	0.430756	1.05407	-0.671071	-0.289443	0.158442	-0.770419	-0.734632	0.465244	0.176208	-0.708132	0.00449925	1.05118	0.923602	0.306878	0.00977673	1	5
ENSMUSG00000031221	MGI:1346500	Igbp1	immunoglobulin (CD79A) binding protein 1	42.0209	42.0816	46.9804	44.0354	41.1762	73.8103	65.0267	41.0608	70.1986	72.947	123.316	95.4643	17.4814	38.2443	66.0634	137.942	74.1288	35.3956	8.68309	70.6969	38.1443	57.0012	86.255	72.8903	75.8063	26.5684	53.9262	37.9463	44.7128	20.3168	130.467	37.1949	92.779	73.0853	65.3745	84.774	86.6152	79.3291	94.4273	27.2034	97.1579	32.8005	56.789	51.5376	105.023	85.5718	41.3588	35.2408	21.9361	47.2532	27.9254	36.7106	63.6067	43.6943	97.2423	39.1748	53.0073	40.5964	72.0488	58.762	82.489	52.1003	34.3253	83.5728	77.318	83.8308	72.9295	34.8101	77.0796	47.0423	42.7475	-0.42744	0.237383	-0.411367	-0.148693	-1.02285	0.467683	0.278746	-1.26023	0.87905	-1.16708	0.829073	0.854962	0.12113	0.632542	-0.296337	1.28821	-0.19653	-1.1513	0.348173	0.218551	-0.980878	-0.661289	-0.845152	1.04947	-0.391465	0.810241	0.28545	0	2
ENSMUSG00000036565	MGI:1925589	Ttyh3	tweety family member 3	49.0244	19.4223	19.5752	16.5133	18.7165	31.633	20.0082	14.9312	0	13.2631	15.4144	22.7296	0	25.4962	33.0317	0	32.4313	22.1223	34.7323	59.8205	38.1443	10.3639	41.6403	39.7584	40.1327	31.882	29.0372	48.0653	71.5405	60.9504	46.0471	41.3277	16.3728	32.4824	32.6873	18.8387	37.8941	39.6646	33.0495	45.3389	34.6992	18.7431	23.9111	22.5477	28.6427	35.2355	8.27175	17.6204	10.9681	15.7511	30.7179	14.1194	52.382	29.3406	17.1357	44.2324	22.2876	19.5093	30.5875	11.6465	18.1845	33.684	60.1854	32.1325	24.05	43.6874	37.6959	14.7799	27.1808	21.734	32.4064	1.33301	-0.0857066	0.39304	0.936347	0.101449	-0.139121	-0.396659	0.187156	-0.53216	1.14683	0.564078	-0.430245	0.684628	0.794455	-1.13265	-0.462198	0.230377	-0.702404	-1.03651	-0.907025	0.879068	-0.970976	-0.950246	1.04931	-1.22269	-0.257241	0.0557828	0	2
ENSMUSG00000011958	MGI:109327	Bnip2	BCL2/adenovirus E1B interacting protein 2	28.0139	35.6075	39.1504	11.0089	44.9195	42.1773	40.0165	29.8624	46.7991	13.2631	35.967	50.0051	8.7407	55.2418	20.6448	20.6914	46.3305	13.2734	0	10.8764	14.3041	57.0012	29.7431	43.0716	40.1327	26.5684	66.3708	48.0653	23.8468	44.0198	53.7216	49.5932	10.9152	36.5426	42.0265	47.0966	32.4807	79.3291	51.935	0	41.6391	53.8866	53.8001	19.3266	47.7379	45.3027	33.087	46.9877	0	15.7511	41.8881	42.3583	29.9326	34.2573	33.0784	8.39353	32.7019	28.2091	43.2719	38.8926	26.7651	44.3573	38.644	52.9688	42.0425	51.6574	31.1914	20.9129	29.8281	42.3377	38.0597	-0.183088	0.305538	-2.40182	-0.250123	0.0758091	-0.0357393	-0.0670354	-0.229729	2.36608	0.373571	0.323199	0.143587	0.792302	-0.440798	-0.863866	0.418731	-0.763997	-1.00745	-0.173833	-0.679254	-2.3245	-0.6596	-0.144986	1.04904	0.382825	-0.661593	0.220909	1	0
ENSMUSG00000000732	MGI:1354701	Icosl	icos ligand	35.0174	61.5038	62.6406	44.0354	56.1494	59.7512	85.035	33.5952	15.5997	0	10.2763	4.54592	0	4.24937	12.3869	0	0	0	0	5.43822	9.53609	5.18193	5.94862	19.8792	0	15.941	0	55.6546	77.5022	74.495	7.67451	70.257	21.8304	56.8441	51.3657	0	0	6.61076	4.72136	0	6.93985	4.68579	5.97778	0	0	25.1682	0	0	0	0	2.79254	2.82389	11.2247	53.0539	5	5	53.312	5.54542	10.3366	44.7433	5	5.31367	69.2172	5	8.3894	38.9658	5	5	43.3467	5	5.61371	0.245789	0	-0.0877817	0.252789	0.149368	0.959977	0.00700052	0.149368	1.04776	0.675208	0	0.579612	-0.153716	0	-0.167027	-0.828924	0	-0.746639	-0.383671	0	-0.746639	0.452253	0.149368	1.04776	0.0457479	0	-0.0792452	0	0
ENSMUSG00000008384	MGI:1913438	Sertad1	SERTA domain containing 1	42.0209	16.1852	27.4053	0	22.4598	24.6034	0	3.7328	0	0	0	0	0	29.7456	0	0	4.63305	4.42446	8.68309	0	0	5.18193	5.94862	19.8792	4.45919	0	16.5927	5.0595	5.96171	3.38613	0	8.26553	5.45759	0	9.33922	4.70966	5.41345	6.61076	9.44273	0	6.93985	9.37157	14.9445	3.2211	4.77379	15.1009	0	0	0	0	2.79254	0	3.74157	28.5371	5	5	15.6877	9.9152	10.3366	5	5	7.01729	5	5.57796	6.6249	5	5.46086	5	5	9.17905	5	2.51284	0	-0.488987	1.64964	0.987713	0.558771	-0.863203	0.987713	1.04776	0	-0.718607	0.405971	0	-0.749216	0	0	-0.0306093	-0.405971	2.51284	-0.157809	-0.405971	1.64964	0.860513	1.04776	0	-0.876416	0.488987	0	1
ENSMUSG00000026347	MGI:1919410	Tmem163	transmembrane protein 163	0	12.9482	3.91504	0	7.48659	7.02955	20.0082	7.4656	15.5997	6.63155	20.5526	9.09183	43.7035	12.7481	41.2896	0	4.63305	13.2734	69.4647	5.43822	14.3041	5.18193	5.94862	19.8792	13.3776	15.941	16.5927	10.119	11.9234	10.1584	0	12.3983	5.45759	20.3015	18.6784	4.70966	5.41345	6.61076	18.8855	0	0	16.4003	26.9	28.9899	0	25.1682	0	5.87347	0	0	33.5104	25.415	48.6404	5.62107	12.092	29.7357	5	32.5804	10.3366	14.3578	5.96881	15.3038	10.7336	5.57796	8.3894	6.19915	6.29515	5	14.8125	24.0967	35.8553	-1.35292	1.01854	0.958309	-1.52184	2.44849	-0.566128	-0.168917	1.42995	-1.52444	-0.46468	-2.11103	-2.09555	-1.25667	-1.93652	-2.84219	-0.791993	0.174504	-0.746639	-0.933219	1.11624	1.82556	-0.310142	2.37169	1.04776	-0.0449765	-2.01332	-1.2283	0	1
ENSMUSG00000028032	MGI:1330587	Papss1	3'-phosphoadenosine 5'-phosphosulfate synthase 1	0	9.71113	7.83007	0	0	14.0591	5.00206	14.9312	23.3995	26.5262	15.4144	13.6378	0	8.49874	16.5158	0	9.2661	4.42446	0	5.43822	9.53609	5.18193	5.94862	19.8792	13.3776	10.6273	16.5927	7.58926	5.96171	13.5445	0	16.5311	0	0	18.6784	4.70966	0	0	9.44273	18.1356	0	7.02868	5.97778	3.2211	14.3214	0	0	0	0	7.87554	5.58507	0	7.48314	5.84707	18.5261	5	5	8.33819	10.3366	14.4443	5	13.5325	9.03183	5	5	8.26553	9.19277	5	6.22615	5.40919	5	-1.30471	1.88956	-1.43643	-1.5305	0.737807	-0.388674	-0.225785	-1.15175	1.04776	0.536679	-0.113484	0	0.408768	0.765087	0	-0.127911	0.878571	0	-0.627306	1.88956	0	-0.725179	-0.140765	1.04776	1.21409	-0.113484	1.43643	0	3
ENSMUSG00000029500	MGI:1919792	Pgam5	phosphoglycerate mutase family member 5	7.00348	9.71113	19.5752	11.0089	18.7165	10.5443	15.0062	18.664	23.3995	19.8946	5.13815	45.4592	0	12.7481	41.2896	34.4856	13.8991	35.3956	26.0493	21.7529	0	5.18193	5.94862	19.8792	8.91839	15.941	20.7409	20.238	11.9234	27.0891	0	12.3983	10.9152	0	23.3481	4.70966	10.8269	0	18.8855	0	0	11.7145	8.96668	12.8844	4.77379	20.1346	0	11.7469	0	0	8.37761	8.47167	14.9663	12.0966	23.4973	15.9341	13.4232	18.0126	10.3366	19.0232	27.9268	15.2001	19.7502	5.17885	8.30278	6.19915	6.29515	5	11.4211	11.1885	10.6052	-0.653161	-0.249154	0.0680333	-0.503032	-0.632646	-0.556322	0.150129	-0.383492	-0.624355	0.790166	-1.11131	-0.353104	-0.881557	-0.829705	-1.08477	-1.67172	0.281608	-0.731666	-0.707264	2.18179	0.940447	1.11459	1.51669	1.04776	0.736064	1.31963	0.51931	0	0
ENSMUSG00000030166	MGI:101949	Rad52	RAD52 homolog, DNA repair protein	0	0	15.6601	5.50443	0	3.51478	10.0041	14.9312	0	19.8946	0	9.09183	8.7407	4.24937	0	0	0	4.42446	0	0	0	5.18193	5.94862	19.8792	8.91839	15.941	4.14817	7.58926	0	6.77227	0	4.13277	0	4.06029	0	4.70966	16.2403	0	18.8855	0	13.8797	9.37157	2.98889	3.2211	0	0	0	5.87347	0	0	0	22.5911	0	5.22005	9.66216	5	5	5	10.3366	8.31177	5	9.66919	5	6.98334	5	5	10.9217	5	5	5.19386	7.53037	-0.671093	0.950418	-0.951468	-0.733227	0	0.0962906	-0.0621349	-0.950418	1.04776	0	0.427111	-0.590793	0	1.07232	-0.590793	0	0.645211	0	0.0621349	0.468429	0	0	-1.1272	1.04776	0.733227	-0.0548777	0.360674	0	2
ENSMUSG00000039157	MGI:2138935	Fam102a	family with sequence similarity 102, member A	70.0348	42.0816	54.8105	82.5664	18.7165	35.1478	5.00206	22.3968	15.5997	0	5.13815	22.7296	96.1477	12.7481	20.6448	27.5885	9.2661	17.6978	0	0	33.3763	5.18193	5.94862	19.8792	13.3776	5.31367	24.889	50.595	44.7128	60.9504	30.698	33.0621	5.45759	44.6632	46.6961	37.6773	16.2403	19.8323	23.6068	63.4745	0	18.7431	23.9111	28.9899	23.8689	10.0673	0	11.7469	0	0	13.9627	8.47167	22.4494	55.6423	9.28924	11.1254	45.4769	43.1802	10.3366	14.3328	18.1841	14.5268	52.0861	24.5833	11.3121	31.8801	29.0271	5	32.2723	23.8814	14.9613	1.95686	-0.969047	-0.384852	1.66581	1.24769	-0.490955	-0.291049	2.21674	-0.106104	0.690601	0.0417925	-0.403369	-0.0176415	0.281514	-1.58123	-0.708243	0.239721	-1.17786	0.0952839	-1.40405	-0.024001	0.512478	0.572969	1.04776	-1.17097	-0.393207	-0.0425181	1	0
ENSMUSG00000074604	MGI:2448481	Mgst2	microsomal glutathione S-transferase 2	0	12.9482	7.83007	0	14.9732	7.02955	0	0	0	19.8946	5.13815	4.54592	0	16.9975	8.25792	20.6914	9.2661	30.9712	0	5.43822	0	5.18193	5.94862	19.8792	35.6736	31.882	29.0372	15.1785	5.96171	6.77227	7.67451	24.7966	0	0	18.6784	23.5483	21.6538	6.61076	9.44273	0	13.8797	18.7431	41.8445	45.0954	14.3214	10.0673	0	5.87347	0	0	39.0955	45.1822	48.6404	6.92608	9.85957	5	7.33424	8.41847	10.3366	5	20.3096	32.1976	9.30416	17.271	8.12954	16.2356	7.77414	5	6.22615	35.2277	44.3061	0.470111	-1.04256	-2.68695	0.55272	-1.27053	-1.6392	0.0826085	-0.227968	1.04776	0.579537	-1.02836	-2.44626	1.38274	-2.17995	-3.1475	0.803208	-1.15159	-0.701246	-0.425837	-0.808751	-0.701246	-1.14644	0.114874	1.04776	-0.316412	-0.794551	-0.460551	0	1
ENSMUSG00000055546	MGI:2445125	Timd4	T cell immunoglobulin and mucin domain containing 4	0	3.23704	0	0	3.74329	17.5739	0	0	0	0	0	0	0	106.234	28.9027	0	4.63305	4.42446	0	10.8764	0	0	41.6403	39.7584	0	0	0	7.58926	8.94256	0	0	16.5311	27.2879	0	4.66961	4.70966	48.721	19.8323	9.44273	0	0	0	0	3.2211	0	15.1009	24.8153	0	0	39.3777	8.37761	0	0	5	5	5	7.10572	45.0457	27.1329	5	5	5	5.51061	24.421	13.3054	8.26553	5	13.1259	10.6525	5	5	0	0	0	0.507054	3.17139	2.44004	0.507054	3.17139	2.44004	-0.950912	2.28812	1.41201	-0.366015	0	1.39242	0.584897	-2.28812	-0.0195944	-0.140283	-2.28812	-1.41201	-0.218126	3.17139	1.04763	-1.09119	0	0	1	0
ENSMUSG00000032397	MGI:1921571	Tipin	timeless interacting protein	28.0139	42.0816	23.4902	0	22.4598	42.1773	0	18.664	15.5997	0	25.6907	9.09183	0	29.7456	28.9027	6.89712	27.7983	17.6978	17.3662	27.1911	33.3763	15.5458	32.7174	33.132	13.3776	21.2547	16.5927	25.2975	2.98085	16.9307	53.7216	24.7966	32.7455	32.4824	14.0088	0	21.6538	39.6646	33.0495	18.1356	6.93985	32.8005	23.9111	48.3165	14.3214	30.2018	49.6305	0	0	39.3777	25.1328	31.0628	22.4494	31.1952	11.5942	25.9779	21.5457	19.5494	27.1317	11.4212	17.4644	17.075	15.0697	20.4395	31.3846	39.2591	19.375	13.1259	26.4122	35.0094	26.215	1.44961	-0.591016	0.605398	0.915682	0.162709	0.668096	-0.533926	0.753725	0.0626973	-0.809557	-0.776385	0.259662	0.57182	-0.853546	-0.997977	1.38138	-0.077161	-1.25764	1.04968	-0.817955	-0.272772	-0.865627	0.0129314	1.04756	-1.20949	-1.00332	-0.618509	0	2
ENSMUSG00000042742	MGI:2141466	Bmt2	base methyltransferase of 25S rRNA 2	35.0174	42.0816	58.7255	60.5487	48.6628	52.7216	55.0226	44.7936	54.5989	13.2631	25.6907	31.8214	43.7035	38.2443	33.0317	48.2799	46.3305	22.1223	34.7323	65.2587	42.9124	62.1831	38.666	56.3243	26.7552	21.2547	12.4445	30.357	29.8085	57.5643	0	33.0621	32.7455	44.6632	28.0177	89.4836	5.41345	66.1076	42.4923	36.2711	76.3383	44.515	47.8223	70.8642	42.9641	5.03364	57.9023	11.7469	32.9042	31.5022	55.8507	31.0628	63.6067	45.2748	23.5918	47.6345	53.9777	38.3265	52.3912	51.4717	38.9109	20.1515	39.2433	53.6682	35.3	16.5311	51.7006	25.3844	35.1421	54.4005	50.1734	-0.18507	-0.721891	1.24112	0.0685842	-0.021831	1.37844	0.253654	0.70006	0.137317	0.159244	-0.0195511	-0.507255	-1.08802	-0.0734389	-0.982979	-1.24727	-0.0538878	-0.475724	0.206264	-1.18579	0.432338	1.70718	-0.431838	1.04538	0.550578	-0.483446	-1.31604	0	0
ENSMUSG00000037072	MGI:1927947	Selenof	selenoprotein F	70.0348	42.0816	39.1504	110.089	78.6092	98.4137	5.00206	29.8624	31.1994	59.6839	107.901	100.01	69.9256	50.9924	41.2896	103.457	60.2296	44.2446	0	48.944	76.2887	62.1831	59.4862	69.5771	66.8879	74.3914	8.29634	22.7678	44.7128	98.1979	23.0235	49.5932	27.2879	64.9647	18.6784	28.258	59.5479	105.772	51.935	18.1356	0	9.37157	8.96668	19.3266	85.9281	90.6055	74.4458	23.4939	21.9361	47.2532	44.6806	14.1194	14.9663	50.4223	89.1984	41.7442	95.7038	54.0692	63.7488	22.0213	69.3103	49.8586	55.2262	64.526	83.6598	36.3084	23.3569	30.8944	36.977	12.5549	24.5888	1.19516	0.363947	-0.256264	2.11968	-0.358263	0.354557	0.924516	-0.722211	0.610821	0.578722	2.36163	1.76653	-0.0263277	0.89559	0.329346	-0.60505	-1.46603	-1.43719	-0.131291	0.467137	-1.00296	1.39827	1.21096	1.04505	-0.747731	2.46481	1.01984	0	0
ENSMUSG00000035268	MGI:1343086	Pkig	protein kinase inhibitor, gamma	14.007	45.3186	15.6601	44.0354	59.8927	38.6625	60.0247	44.7936	31.1994	26.5262	51.3815	72.7347	8.7407	38.2443	70.1923	34.4856	64.8627	35.3956	26.0493	32.6293	61.9846	36.2735	47.5889	82.8299	66.8879	42.5094	66.3708	43.0058	53.6554	60.9504	15.349	24.7966	27.2879	44.6632	18.6784	47.0966	48.721	33.0538	23.6068	0	13.8797	49.2008	59.7778	22.5477	38.1903	25.1682	99.261	35.2408	21.9361	23.6266	55.8507	62.1256	56.1235	24.9952	50.2141	40.2211	47.5302	39.0591	55.5641	45.3392	44.9146	58.5894	52.5372	42.9572	54.2065	20.0728	12.4955	26.9345	30.2099	43.8421	58.0333	-0.859106	0.160907	-0.542688	0.0680855	-0.201527	-0.0764851	0.927192	-0.362434	0.466202	0.798319	-0.0294183	-0.0984148	-0.589778	-1.81091	-1.10742	-1.3881	-1.78149	-1.00901	-1.07169	0.225194	-0.430515	1.2436	1.64425	1.0447	0.585739	0.034869	0.0137579	0	0
ENSMUSG00000027339	MGI:2442060	Rassf2	Ras association (RalGDS/AF-6) domain family member 2	70.0348	87.4002	66.5556	33.0266	44.9195	94.8989	70.0288	85.8544	23.3995	39.7893	56.5196	59.0969	0	59.4912	86.7082	75.8683	78.7618	70.7913	26.0493	16.3147	28.6083	57.0012	83.2807	36.4452	66.8879	47.8231	49.7781	86.0116	74.5213	71.1088	92.0941	53.726	98.2366	52.7838	107.401	9.41933	32.4807	6.61076	14.1641	18.1356	13.8797	82.0013	50.8112	45.0954	38.1903	75.5046	24.8153	11.7469	10.9681	63.0043	72.606	45.1822	48.6404	74.6635	51.8019	23.6574	57.615	48.7331	58.909	59.7609	75.1405	54.8297	77.2139	16.1703	46.17	72.91	15.3931	28.5731	86.1405	59.3026	55.4762	0.321202	-0.536584	-1.21267	-0.0527571	-0.624688	0.103531	-0.373959	-0.088104	1.3162	-0.157831	-1.87475	-0.264912	-0.240574	-1.94581	-0.957211	-0.0827436	-0.0710572	-0.692299	-0.048457	1.67966	-0.964666	-0.339673	1.66262	1.04383	-0.52749	0.341495	-0.0169119	0	0
ENSMUSG00000027447	MGI:102519	Cst3	cystatin C	126.063	87.4002	62.6406	88.0708	187.165	126.532	125.051	156.778	101.398	311.683	246.631	281.847	174.814	140.229	235.351	420.724	495.736	420.323	173.662	217.529	171.65	202.095	237.945	208.731	329.98	478.231	203.26	50.595	32.7894	57.5643	69.0706	45.4604	103.694	97.4471	79.3834	37.6773	81.2017	112.383	70.8205	90.6779	20.8195	44.515	32.8778	83.7486	57.2854	65.4373	74.4458	129.216	43.8723	141.76	67.0209	115.779	104.764	92.0345	280.054	187.613	133.922	183.465	216.257	127.742	445.595	337.157	46.9829	77.0873	65.7228	57.2655	60.7726	104.949	93.5082	53.7138	95.8548	-0.47299	-0.670029	-0.845658	0.0681616	-1.28023	-0.640674	0.541152	-0.610201	0.204984	-0.992957	0.521201	-0.544456	-0.707427	0.178129	0.130772	0.28553	-0.343072	0.675228	0.970038	1.86114	1.5133	1.22566	1.59401	1.04305	0.450072	3.05237	1.8145	0	0
ENSMUSG00000049422	MGI:2143558	Chchd10	coiled-coil-helix-coiled-coil-helix domain containing 10	84.0418	123.008	117.451	187.151	187.165	161.68	120.049	134.381	93.5982	0	15.4144	0	26.2221	46.7431	0	34.4856	46.3305	17.6978	95.514	81.5734	9.53609	67.365	98.1522	62.9507	8.91839	15.941	12.4445	73.3628	92.4064	91.4256	145.816	78.5225	109.152	174.593	205.463	28.258	32.4807	19.8323	14.1641	0	27.7594	11.7145	20.9222	9.6633	57.2854	30.2018	82.7175	29.3673	65.8084	15.7511	19.5478	28.2389	33.6741	108.167	5.13815	62.2078	178.665	24.3217	76.156	116.009	32.838	12.4346	85.7316	26.857	56.7349	112.169	13.9745	36.9756	163.069	14.1	27.1536	-0.100984	-2.67605	2.32273	0.623015	-0.43312	2.61459	0.723998	2.24293	0.291862	-0.927584	0.929602	1.06309	-0.539808	-0.0128996	0.445431	0.387776	-0.942501	-0.617663	0.335359	-2.38598	0.132858	0.671581	0.799449	1.04238	-0.491241	1.21967	-1.12678	0	0
ENSMUSG00000057147	MGI:1913882	Dph6	diphthamine biosynthesis 6	77.0383	64.7409	7.83007	5.50443	14.9732	17.5739	20.0082	14.9312	23.3995	19.8946	41.1052	59.0969	34.9628	29.7456	41.2896	41.3827	37.0644	44.2446	0	5.43822	33.3763	15.5458	5.94862	43.0716	22.296	53.1367	24.889	58.1843	32.7894	37.2475	46.0471	16.5311	49.1183	12.1809	37.3569	9.41933	16.2403	0	18.8855	0	13.8797	11.7145	35.8667	28.9899	38.1903	30.2018	0	23.4939	0	7.87554	16.7552	33.8867	48.6404	49.8698	40.0322	12.9382	12.6838	35.3327	21.522	19.4463	40.8972	33.4406	42.7404	8.55322	22.7974	31.2891	10.9217	10.4565	32.8854	25.5237	33.0941	1.35867	-0.0308404	-1.36997	-0.616507	-0.211001	-0.635789	-1.97518	-0.18016	0.734177	0.378155	-1.5773	-0.537707	-0.0717871	-1.22464	-1.66218	-0.449942	0.352659	-1.12447	0.222565	2.22662	-0.817233	-1.30267	1.6938	1.04142	-0.757948	0.680166	0.0150259	0	0
ENSMUSG00000042202	MGI:2444240	Slc35e2	solute carrier family 35, member E2	0	19.4223	19.5752	5.50443	7.48659	14.0591	10.0041	22.3968	0	0	5.13815	4.54592	0	4.24937	0	34.4856	0	0	34.7323	5.43822	4.76804	10.3639	5.94862	19.8792	22.296	5.31367	0	7.58926	14.9043	3.38613	0	16.5311	5.45759	12.1809	4.66961	9.41933	0	6.61076	9.44273	0	13.8797	4.68579	5.97778	0	9.54757	0	0	17.6204	0	0	5.58507	8.47167	14.9663	12.9991	5	14.9795	9.01671	5	12.0639	10.8003	11.4952	9.20322	8.62655	5.34336	5	8.26553	7.77414	5.87347	7.43603	5	9.67434	0.267345	-1.20103	0.702783	-0.260399	-1.20103	0.390484	-0.527745	0	-0.312299	0.214252	0.09582	-0.952235	0.152575	0.636755	-0.719951	-0.0616766	0.540935	0.232285	0.591561	-0.09582	1.58299	0.125493	-0.636755	1.03841	0.538468	1.20103	-0.0720253	0	0
ENSMUSG00000019837	MGI:1914621	Gtf3c6	general transcription factor IIIC, polypeptide 6, alpha	21.0105	25.8963	27.4053	60.5487	26.2031	45.6921	50.0206	22.3968	38.9992	26.5262	20.5526	50.0051	0	29.7456	49.5475	20.6914	50.9635	84.0647	0	27.1911	38.1443	51.8193	59.4862	29.8188	44.5919	95.6461	41.4817	27.8273	38.7511	30.4752	23.0235	28.9294	27.2879	32.4824	28.0177	127.161	59.5479	19.8323	56.6564	81.6101	0	35.1434	47.8223	83.7486	19.0951	25.1682	0	29.3673	0	39.3777	27.9254	56.4778	71.0898	24.7707	32.3613	21.7785	44.1479	26.431	47.0414	37.1389	51.9065	60.5733	32.3512	68.8471	14.7544	25.9764	46.0888	22.915	29.2627	55.5714	51.831	-0.584296	-0.681647	-1.47578	0.249417	-0.973683	-0.36475	0.833713	-0.292036	1.11103	0.144758	0.309052	-1.81267	-0.171857	-0.269926	-1.17752	-0.316615	-0.578978	0.635144	-0.385185	-1.08913	0.561754	0.765142	-0.802184	1.03764	0.343869	-0.0984272	0.224866	0	0
ENSMUSG00000060904	MGI:99436	Arl1	ADP-ribosylation factor-like 1	7.00348	45.3186	54.8105	33.0266	37.4329	63.266	15.0062	14.9312	38.9992	13.2631	66.7959	13.6378	43.7035	55.2418	20.6448	48.2799	18.5322	39.8201	95.514	43.5058	47.6804	129.548	47.5889	33.132	53.5103	21.2547	74.6671	35.4165	35.7702	54.1782	92.0941	33.0621	32.7455	28.4221	14.0088	84.774	43.3076	52.8861	89.7059	54.4067	20.8195	37.4863	26.9	41.8743	38.1903	30.2018	0	41.1143	21.9361	39.3777	44.6806	31.0628	29.9326	35.7109	31.2323	62.2334	44.5752	39.8634	70.0897	22.9789	35.544	49.8107	41.7883	60.3225	22.7974	62.5781	54.9774	34.1427	25.0588	35.4202	35.2253	0.636055	-0.186571	0.321233	0.955932	0.165456	0.492746	0.319877	0.352027	0.171513	0.737782	0.768125	-0.627745	1.32034	0.634266	-0.0450352	0.582559	-0.133859	0.58271	-0.226736	-0.949661	1.44882	-0.489418	-0.463775	1.03762	-0.12501	0.0050355	0.499843	0	1
ENSMUSG00000028344	MGI:1335082	Invs	inversin	7.00348	19.4223	15.6601	5.50443	14.9732	10.5443	10.0041	11.1984	0	26.5262	0	27.2755	0	25.4962	20.6448	0	9.2661	17.6978	52.0985	5.43822	14.3041	25.9096	8.92293	29.8188	22.296	31.882	12.4445	22.7678	29.8085	13.5445	76.7451	24.7966	10.9152	12.1809	14.0088	0	16.2403	0	9.44273	0	0	16.4003	5.97778	12.8844	9.54757	35.2355	57.9023	0	0	31.5022	11.1701	14.1194	26.191	14.0286	17.9339	23.947	10.3406	15.3803	21.5504	7.0675	8.98797	22.2075	22.0403	5.41345	34.2284	50.7708	5	10.5007	12.3683	11.7541	17.1602	0.989102	0.996621	0.108795	0.549053	0.775019	-0.0433302	-0.440048	-0.221602	-0.152125	0.833496	-1.11855	0.996129	2.03735	-1.23317	-0.708578	1.20386	-0.11462	-1.70471	-0.651769	1.72807	-0.515353	-2.29567	1.62109	1.03723	-0.807374	-0.387102	0.371982	0	2
ENSMUSG00000030629	MGI:1929510	Zfand6	zinc finger, AN1-type domain 6	49.0244	74.452	62.6406	55.0443	59.8927	45.6921	30.0123	59.7248	31.1994	72.947	87.3485	77.2806	43.7035	72.2393	49.5475	62.0741	41.6974	48.669	8.68309	48.944	61.9846	67.365	38.666	62.9507	71.3471	15.941	74.6671	50.595	77.5022	37.2475	46.0471	123.983	43.6607	64.9647	60.7049	42.387	32.4807	79.3291	42.4923	0	55.5188	77.3155	47.8223	61.2009	62.0592	80.5382	16.5435	58.7347	0	23.6266	61.4358	73.4211	67.3482	62.039	79.192	39.8706	53.543	55.1634	56.3273	40.3122	50.8135	53.9851	55.1149	51.3989	53.047	85.015	32.6703	27.4538	56.4435	62.1129	67.4017	0.62196	0.640143	-0.437237	0.409483	0.1185	0.0612728	-0.212477	-0.521643	0.49851	-0.0343637	-0.273154	-0.345515	0.590911	-0.926911	-1.29578	0.625275	-0.653756	-0.950266	0.170733	0.623617	-0.411947	-0.667019	0.75573	1.03683	-0.485591	-0.28968	-0.320225	0	1
ENSMUSG00000028060	MGI:1921450	Khdc4	KH domain containing 4, pre-mRNA splicing factor	7.00348	90.6372	39.1504	44.0354	18.7165	45.6921	25.0103	41.0608	0	6.63155	25.6907	31.8214	34.9628	25.4962	45.4186	41.3827	46.3305	30.9712	0	10.8764	19.0722	67.365	32.7174	23.1924	44.5919	37.1957	24.889	63.2438	50.6745	47.4059	15.349	53.726	21.8304	28.4221	14.0088	28.258	32.4807	6.61076	28.3282	0	6.93985	32.8005	26.9	22.5477	4.77379	30.2018	41.3588	17.6204	10.9681	31.5022	41.8881	25.415	26.191	45.597	21.3812	9.98287	36.148	35.2925	41.0916	22.0237	39.5615	35.5589	53.7747	22.4498	25.4448	34.5375	11.756	20.0302	21.4204	27.4161	31.1647	1.04988	-0.887751	-1.83268	0.714859	-0.164733	0.208633	-0.335024	0.723018	2.04132	1.32794	-0.288319	-0.292542	0.689177	-1.22162	-0.637734	-0.638765	-0.933305	-0.345193	-0.237989	-0.0703583	-1.34984	0.0657523	1.58596	1.03667	0.0400696	0.529074	0.190299	0	0
ENSMUSG00000039000	MGI:2140998	Ube3c	ubiquitin protein ligase E3C	28.0139	35.6075	27.4053	11.0089	3.74329	17.5739	55.0226	18.664	23.3995	39.7893	10.2763	9.09183	0	16.9975	4.12896	0	23.1652	17.6978	0	16.3147	4.76804	5.18193	29.7431	19.8792	4.45919	0	24.889	40.476	14.9043	20.3168	15.349	16.5311	16.3728	16.2412	23.3481	9.41933	27.0672	26.443	9.44273	0	27.7594	21.086	14.9445	28.9899	0	35.2355	0	0	10.9681	15.7511	22.3403	11.2956	7.48314	30.3422	19.7191	7.02757	10.7753	7.04215	18.2681	32.3621	13.621	9.78274	25.2324	20.9765	11.7452	15.94	12.4007	8.90638	18.654	21.6735	13.7063	-0.0929764	0.533762	-0.477213	-1.58657	-0.951748	0.901013	-1.49359	-1.48551	1.37823	0.435791	-0.0471532	-0.222777	-0.22683	-0.805508	-0.621931	-0.662621	-0.758354	-0.399154	0.266051	-0.0891799	-0.740968	-0.564922	-0.816335	1.03641	0.794818	-0.670095	-0.486532	0	0
ENSMUSG00000014426	MGI:1346875	Map3k4	mitogen-activated protein kinase kinase kinase 4	7.00348	25.8963	15.6601	11.0089	3.74329	28.1182	30.0123	7.4656	7.79985	6.63155	25.6907	18.1837	0	4.24937	4.12896	55.177	41.6974	17.6978	0	21.7529	19.0722	0	20.8202	9.93959	4.45919	15.941	8.29634	15.1785	26.8277	13.5445	0	4.13277	16.3728	4.06029	9.33922	0	37.8941	0	0	0	0	18.7431	23.9111	16.1055	9.54757	10.0673	0	5.87347	0	0	27.9254	25.415	18.7078	16.1867	16.8353	13.6084	14.2901	5	10.2533	15.0926	38.1907	9.56552	18.5169	12.6314	6.53828	5	5	5	9.92409	19.5866	24.0161	0.100964	-1.18173	0.508577	-0.0788231	-2.93322	0.100166	-0.179787	-1.75149	-0.408411	0.899836	-0.632854	-1.87702	-0.989007	-1.96987	-2.264	-1.88884	-1.33701	-0.386984	-0.194038	0.414479	1.05751	1.51502	0	1.03608	0.604834	0.963356	-1.32809	0	0
ENSMUSG00000021958	MGI:1919650	Pinx1	PIN2/TERF1 interacting, telomerase inhibitor 1	35.0174	25.8963	3.91504	0	7.48659	14.0591	5.00206	11.1984	23.3995	6.63155	0	9.09183	0	12.7481	8.25792	0	32.4313	22.1223	0	10.8764	4.76804	0	20.8202	9.93959	17.8368	15.941	8.29634	5.0595	8.94256	10.1584	0	4.13277	5.45759	0	9.33922	0	0	0	4.72136	9.06779	13.8797	7.02868	8.96668	6.4422	0	5.03364	0	5.87347	0	0	8.37761	5.64778	11.2247	21.6096	5.24113	5.21483	7.1819	7.00201	10.2533	13.2	18.1845	14.0247	8.05349	5	5	5	9.22295	5	5	7.47919	8.4167	0.711135	-1.79476	-1.42728	-0.878101	-1.37687	-0.45189	-1.58924	0.417892	0.975389	0.687686	-0.580953	-0.751327	0	0.302347	-0.751327	-0.687686	0.8833	0	1.42399	0.0679492	0.0606922	0.522437	-0.397459	1.03608	1.40054	1.28176	0.736645	0	0
ENSMUSG00000032193	MGI:96765	Ldlr	low density lipoprotein receptor	14.007	32.3704	35.2353	16.5133	7.48659	42.1773	5.00206	11.1984	31.1994	13.2631	20.5526	18.1837	43.7035	29.7456	45.4186	6.89712	4.63305	4.42446	34.7323	27.1911	19.0722	0	20.8202	9.93959	4.45919	10.6273	0	55.6546	23.8468	20.3168	0	20.6638	16.3728	4.06029	23.3481	0	16.2403	6.61076	14.1641	0	0	14.0574	11.9556	22.5477	33.4165	10.0673	0	5.87347	0	7.87554	25.1328	16.9433	29.9326	27.2042	17.3331	26.9985	22.0591	39.6225	10.2533	15.7999	5.31821	5.02885	33.2727	7.61704	14.4946	10.3319	5	5	14.5937	16.1869	24.0029	0.783912	1.70452	2.42458	0.481452	2.89731	1.02778	-0.30246	1.19279	-1.3968	1.18899	-1.08752	-0.727695	-0.498239	-1.69482	-2.26321	-1.68723	-0.607301	-1.53551	-0.290509	1.18623	0.897367	1.09426	2.98632	1.03608	0.114573	-1.60581	-2.25491	0	0
ENSMUSG00000037262	MGI:96676	Kin	Kin17 DNA and RNA binding protein	7.00348	9.71113	7.83007	0	3.74329	7.02955	10.0041	18.664	15.5997	6.63155	20.5526	18.1837	0	4.24937	8.25792	0	0	4.42446	0	5.43822	0	0	20.8202	9.93959	4.45919	5.31367	16.5927	17.7083	23.8468	10.1584	46.0471	4.13277	10.9152	24.3618	0	0	5.41345	0	4.72136	0	0	4.68579	8.96668	16.1055	14.3214	20.1346	16.5435	0	0	0	13.9627	0	7.48314	8.18156	15.1226	5	5	5	10.2533	14.7559	5	8.78852	17.2378	5	16.9998	25.0899	5	5	11.759	9.91932	7.14861	-0.850847	1.59671	-0.813692	-1.5613	0	0.222389	-0.710448	-1.59671	1.03608	0.551815	-0.988313	1.24978	1.09334	-0.988313	-0.515734	0.541529	0	-1.76552	-1.07513	1.59671	-1.76552	-2.32711	0	1.03608	0.327532	-0.988313	0.297958	0	0
ENSMUSG00000054715	MGI:2443312	Zscan22	zinc finger and SCAN domain containing 22	0	6.47409	3.91504	5.50443	0	0	15.0062	11.1984	0	0	0	0	0	12.7481	8.25792	6.89712	4.63305	0	17.3662	10.8764	0	0	20.8202	9.93959	22.296	15.941	8.29634	5.0595	2.98085	10.1584	0	4.13277	5.45759	0	4.66961	0	0	6.61076	0	0	0	2.34289	2.98889	3.2211	9.54757	10.0673	0	5.87347	0	7.87554	8.37761	0	3.74157	5	5	9.41421	5	7.00201	10.2533	8.73486	5	15.5111	6.06625	5	6.53828	5	5	5	5	5	5	-0.804856	0	-0.720391	-0.804856	0.485841	-0.597221	0	0.485841	0.12317	0.278878	0	0.386984	0	0	0	-0.278878	0	-0.386984	-0.278878	0	0.525928	0	0.485841	1.03608	0.804856	0	1.6333	0	2
ENSMUSG00000031511	MGI:1860493	Arhgef7	Rho guanine nucleotide exchange factor (GEF7)	0	9.71113	0	0	0	0	10.0041	11.1984	0	0	10.2763	0	0	4.24937	16.5158	20.6914	9.2661	4.42446	8.68309	0	4.76804	15.5458	11.8972	3.3132	4.45919	0	16.5927	10.119	5.96171	20.3168	7.67451	16.5311	10.9152	4.06029	4.66961	23.5483	16.2403	6.61076	4.72136	0	0	7.02868	14.9445	16.1055	9.54757	25.1682	33.087	5.87347	0	0	11.1701	0	11.2247	5	5	5	5	6.92174	10.2521	7.0675	11.4606	7.01729	12.1325	15.4665	22.6009	12.1028	5	5	6.54836	12.6929	7.46495	-0.499272	-1.19669	-0.488987	-0.499272	-0.727482	0.546929	0	0.469206	1.03592	0.889672	0.285125	1.59818	0.886133	-1.34402	-0.578205	-0.0035387	-1.62914	-2.17638	-1.27888	-1.62914	-2.17638	-1.27534	0.469206	1.03592	0.110067	-0.147332	-0.0892182	0	0
ENSMUSG00000042308	MGI:2446244	Setd1a	SET domain containing 1A	35.0174	12.9482	3.91504	22.0177	14.9732	10.5443	5.00206	7.4656	0	0	0	13.6378	0	4.24937	0	0	18.5322	4.42446	0	0	9.53609	15.5458	11.8972	3.3132	4.45919	15.941	4.14817	7.58926	2.98085	20.3168	0	12.3983	10.9152	32.4824	18.6784	4.70966	0	6.61076	0	0	0	7.02868	2.98889	22.5477	14.3214	5.03364	0	5.87347	0	0	8.37761	14.1194	14.9663	17.2935	5	5	15.8451	5	10.2521	5	7.65222	8.1828	10.2956	5	6.45167	6.19915	5	5	20.692	10.8551	12.4878	1.79023	-0.61395	-0.710666	1.66403	-0.61395	0.32525	-0.126199	0	1.03592	-1.00704	-1.11837	-0.952773	-1.73893	-1.11837	-1.32052	-0.731892	0	-0.367743	0.7482	0	-0.367743	1.35389	0	1.03592	-2.04907	-0.504422	-0.609851	0	0
ENSMUSG00000032000	MGI:1197007	Birc3	baculoviral IAP repeat-containing 3	84.0418	132.719	78.3007	49.5398	93.5823	91.3842	90.037	70.9232	54.5989	66.3155	66.7959	145.469	26.2221	72.2393	111.482	89.6626	88.0279	57.5179	17.3662	54.3822	71.5207	72.547	56.5119	66.2639	129.317	42.5094	87.1116	121.428	89.4256	115.129	38.3725	66.1242	87.3214	109.628	56.0353	65.9353	16.2403	99.1614	37.7709	99.7457	34.6992	58.5723	62.7667	57.9798	76.3806	40.2691	33.087	52.8612	10.9681	31.5022	94.9463	87.5406	41.1573	98.3538	92.8602	47.7564	78.1688	69.9811	65.1076	71.853	78.4028	86.3125	108.661	60.4457	49.9122	52.2484	57.4053	31.7771	84.3282	59.773	74.548	0.452931	0.244156	-0.853878	0.121543	-0.16394	-0.406745	-0.331388	-0.408096	0.447133	0.365744	0.0161465	-0.578777	-0.690629	-0.0583097	-1.23018	-1.05637	-0.0744563	-0.651404	-0.143779	0.619422	-0.0637006	0.581206	0.285782	1.03484	-0.230967	0.391413	0.2114	0	0
ENSMUSG00000078622	MGI:1914413	Ccdc47	coiled-coil domain containing 47	7.00348	35.6075	31.3203	44.0354	11.2299	38.6625	20.0082	48.5264	70.1986	46.4208	25.6907	59.0969	17.4814	33.995	57.8054	41.3827	60.2296	48.669	69.4647	32.6293	81.0567	41.4554	14.8715	82.8299	57.9695	79.7051	74.6671	45.5355	38.7511	57.5643	7.67451	33.0621	32.7455	89.3265	18.6784	23.5483	21.6538	26.443	4.72136	0	13.8797	49.2008	35.8667	41.8743	28.6427	15.1009	0	17.6204	10.9681	39.3777	36.303	33.8867	56.1235	24.6437	43.7362	61.0503	31.3093	36.4273	46.3856	46.2444	50.0938	70.7806	47.2836	23.8817	14.5812	20.3683	6.20035	22.6554	46.9168	42.3139	42.1044	-0.908057	-0.195805	-0.213356	-0.562689	-0.459613	-0.609676	0.345368	-0.263808	-0.39632	0.0112361	-0.825226	-1.52986	-1.20378	-2.77071	-0.894117	-1.21501	-1.94548	0.635744	-0.940119	0.87292	2.06589	0.620263	2.5546	1.03382	-0.0208262	0.243499	0.749383	0	0
ENSMUSG00000022884	MGI:106906	Eif4a2	eukaryotic translation initiation factor 4A2	42.0209	90.6372	27.4053	132.106	59.8927	52.7216	65.0267	78.3888	62.3988	66.3155	56.5196	31.8214	8.7407	33.995	41.2896	20.6914	101.927	44.2446	52.0985	16.3147	42.9124	0	44.6146	19.8792	57.9695	47.8231	29.0372	60.7141	83.4639	71.1088	30.698	28.9294	109.152	56.8441	51.3657	75.3546	54.1345	99.1614	42.4923	54.4067	34.6992	56.2294	59.7778	38.6532	14.3214	75.5046	16.5435	0	0	31.5022	89.3612	31.0628	41.1573	53.3545	51.5522	37.1085	81.5735	28.0084	21.4979	68.6048	55.621	44.9433	71.7623	76.2168	35.4565	29.8137	43.8661	10.5007	72.4539	51.5535	53.8604	-0.3627	-0.109596	-0.276354	0.249792	-0.989769	-1.06391	0.612492	-0.880173	-0.787552	-0.0138375	0.56404	-0.603176	-1.28109	-0.232965	-2.35874	-1.26725	-0.797004	-1.75556	-0.427617	-0.564076	0.0657016	1.45213	-0.647245	1.03371	-0.0787542	0.109559	-0.26112	0	0
ENSMUSG00000024037	MGI:1889002	Wdr4	WD repeat domain 4	0	12.9482	0	11.0089	0	14.0591	15.0062	3.7328	0	0	5.13815	0	0	0	0	0	4.63305	26.5467	0	0	14.3041	5.18193	8.92293	16.566	8.91839	21.2547	4.14817	5.0595	2.98085	6.77227	0	16.5311	0	8.12059	0	28.258	0	0	4.72136	0	0	16.4003	0	6.4422	0	5.03364	0	5.87347	0	0	19.5478	5.64778	0	5	5	5	8.35599	5	10.2236	6.24632	10.3933	11.4404	5	9.41933	5	8.26553	5	5	5	7.61415	8.39851	-0.321079	-1.05565	-1.19414	0.419803	-1.05565	-0.162235	0.740882	0	1.03191	0	0.306941	-0.748206	0.725179	-0.606755	-0.748206	0.725179	-0.913696	0	0	-0.913696	0	0.0157024	0	1.03191	0.321079	0.448893	0.445934	0	0
ENSMUSG00000027424	MGI:1921778	Mgme1	mitochondrial genome maintenance exonuclease 1	14.007	6.47409	3.91504	0	0	0	0	11.1984	0	0	0	0	8.7407	4.24937	24.7738	0	4.63305	0	34.7323	5.43822	9.53609	5.18193	8.92293	16.566	17.8368	5.31367	0	12.6488	5.96171	10.1584	7.67451	0	0	0	0	0	5.41345	0	0	9.06779	0	2.34289	2.98889	0	19.0951	0	0	5.87347	0	0	2.79254	2.82389	0	8.13203	5	16.5689	5	12.5879	10.2236	5	5	7.71682	9.58962	5	6.36505	5	5	5	5	5	5	0.701687	0	1.1024	0	1.33204	0.405827	-0.701687	1.33204	-0.696572	0.939546	0	0.348243	0	0	0	-0.939546	0	-0.348243	-0.237859	0	1.38023	0	1.33204	1.03191	0	0	0.626078	0	0
ENSMUSG00000034263	MGI:1917132	Ints14	integrator complex subunit 14	7.00348	6.47409	3.91504	22.0177	7.48659	10.5443	0	3.7328	7.79985	0	0	0	0	4.24937	16.5158	0	18.5322	0	8.68309	21.7529	4.76804	5.18193	8.92293	16.566	4.45919	0	8.29634	10.119	29.8085	20.3168	30.698	8.26553	5.45759	12.1809	14.0088	0	10.8269	0	0	27.2034	0	7.02868	5.97778	6.4422	9.54757	0	8.27175	0	10.9681	0	11.1701	2.82389	14.9663	5.79754	5	11.7347	13.3495	6.92174	10.2236	5	6.1774	5	20.0815	5	5.93977	19.4818	9.06779	5	10.5491	6.48289	9.65344	0.213512	-0.305071	1.23078	1.41679	0.164135	1.03191	1.20328	0.469206	-0.198873	0.928743	-0.374709	-0.700635	0.885006	0.484114	-0.949115	-0.0437377	0.858822	-0.24848	-1.79235	0	0.982298	-0.545336	-0.389617	1.03191	-1.07712	-0.0696373	-0.949115	3	1
ENSMUSG00000042590	MGI:2442377	Ipo11	importin 11	77.0383	16.1852	3.91504	0	7.48659	7.02955	20.0082	0	0	19.8946	5.13815	0	0	4.24937	0	6.89712	9.2661	22.1223	0	10.8764	9.53609	41.4554	8.92293	9.93959	4.45919	5.31367	37.3335	17.7083	8.94256	3.38613	0	4.13277	21.8304	4.06029	0	28.258	16.2403	26.443	4.72136	54.4067	13.8797	18.7431	29.8889	6.4422	4.77379	0	0	5.87347	0	23.6266	16.7552	11.2956	22.4494	32.3795	8.34426	6.80418	5	5	20.106	6.66941	12.7618	15.7021	10.0123	23.6471	5	5	24.3359	9.83336	8.63022	18.3581	16.8334	2.27945	-0.612979	-1.20647	-0.415631	-1.35184	0.356663	-2.69508	-0.738857	1.56313	0.214308	0.365249	-1.75133	-0.787469	0.406672	-0.77557	-1.00178	0.0414229	0.975757	1.69331	-1.50281	0.444493	0	-2.28309	1.03187	-0.371838	-0.52458	-0.100365	0	0
ENSMUSG00000098234	MGI:1921074	Snhg6	small nucleolar RNA host gene 6	35.0174	16.1852	7.83007	77.062	33.6896	14.0591	5.00206	11.1984	23.3995	33.1577	15.4144	9.09183	0	4.24937	16.5158	13.7942	23.1652	17.6978	0	32.6293	33.3763	25.9096	2.97431	3.3132	0	31.882	0	2.52975	5.96171	10.1584	7.67451	12.3983	21.8304	12.1809	0	0	0	26.443	0	0	0	0	0	0	4.77379	20.1346	33.087	0	0	15.7511	2.79254	0	0	19.6776	19.2213	22.0019	41.6036	6.92174	10.7324	13.2	18.2191	10.6273	6.21662	8.81435	19.3318	10.0364	5	5.25036	11.3371	5	5	0.576014	0.077257	1.04985	1.65617	-1.39625	0.0141883	1.08016	-1.4735	-1.03566	-0.866847	0.817926	1.95097	-0.175807	0	0.0704883	0.69104	-0.817926	-1.88049	1.66235	1.12478	0.186652	2.05147	0.469206	1.03148	0.219489	1.86545	1.08778	0	1
ENSMUSG00000021374	MGI:2385621	Nup153	nucleoporin 153	21.0105	9.71113	7.83007	5.50443	29.9463	21.0887	50.0206	26.1296	31.1994	0	10.2763	4.54592	8.7407	38.2443	20.6448	20.6914	4.63305	4.42446	0	27.1911	4.76804	0	14.8715	33.132	8.91839	26.5684	20.7409	30.357	11.9234	47.4059	30.698	45.4604	27.2879	16.2412	23.3481	14.129	27.0672	6.61076	9.44273	108.813	27.7594	18.7431	26.9	32.211	4.77379	25.1682	0	23.4939	0	0	39.0955	36.7106	22.4494	12.8506	5	10.6531	18.8465	22.5433	16.0012	35.7832	9.91629	18.7425	29.8954	15.9357	9.98066	38.0792	48.6719	7.83129	22.2924	25.9514	32.7518	-1.47745	-0.987872	-0.815049	-0.924987	1.18482	-0.228139	0.552465	2.1727	0.58691	0.423374	-0.703553	-1.71437	0.772453	0.907276	-2.06425	0.349079	1.61083	-0.349885	-1.2181	-1.67226	0.0940601	-1.01471	-1.11039	1.03086	0.68273	-1.38794	-0.805259	2	0
ENSMUSG00000026174	MGI:1928902	Cnot9	CCR4-NOT transcription complex, subunit 9	0	3.23704	0	11.0089	14.9732	7.02955	10.0041	7.4656	15.5997	13.2631	20.5526	22.7296	0	8.49874	24.7738	27.5885	9.2661	13.2734	8.68309	5.43822	4.76804	10.3639	11.8972	29.8188	8.91839	10.6273	8.29634	17.7083	2.98085	10.1584	0	0	27.2879	4.06029	23.3481	14.129	32.4807	6.61076	14.1641	0	0	2.34289	5.97778	9.6633	4.77379	25.1682	0	17.6204	0	7.87554	11.1701	2.82389	3.74157	5	18.8484	6.29645	11.0039	11.0908	17.36	11.0231	16.7093	9.28069	10.2825	17.7401	9.98066	5	5	8.49865	18.2321	5.99466	5.91187	-1.14053	0.173791	-0.559694	-0.00252487	-0.591285	0.903458	1.13801	-0.765076	1.46315	-0.826288	1.56527	0.755521	-1.86648	-0.261749	0.523619	-1.04019	-1.82702	-0.231902	-1.04019	0.0874258	-0.664596	1.13801	1.14937	1.03046	-0.725946	1.4789	0.650618	0	0
ENSMUSG00000039989	MGI:1195985	Cbx4	chromobox 4	35.0174	32.3704	50.8955	38.531	22.4598	45.6921	20.0082	55.992	70.1986	46.4208	35.967	22.7296	0	29.7456	33.0317	62.0741	50.9635	26.5467	17.3662	32.6293	52.4485	20.7277	50.5633	53.0111	13.3776	21.2547	41.4817	70.8331	44.7128	37.2475	53.7216	49.5932	32.7455	36.5426	32.6873	47.0966	43.3076	19.8323	23.6068	0	27.7594	42.1721	17.9334	22.5477	33.4165	30.2018	107.533	29.3673	0	31.5022	41.8881	16.9433	48.6404	39.4278	35.0392	34.148	35.5609	20.9258	41.434	48.7329	46.5281	25.3713	50.9311	36.7455	57.0504	51.6574	17.1221	20.2898	33.9918	27.551	35.8239	-0.305685	-0.409135	0.428602	-0.454604	-1.15282	0.707617	-0.148919	-0.743688	0.279015	0.58336	0.415461	0.671312	0.603787	-0.68625	-0.820167	0.020427	-1.10171	-1.49148	-0.369335	-0.0685999	-0.740435	-0.538681	0.289423	1.03006	0.51971	0.755996	-0.497724	3	0
ENSMUSG00000045078	MGI:1344349	Rnf216	ring finger protein 216	7.00348	38.8445	46.9804	22.0177	26.2031	42.1773	20.0082	55.992	62.3988	26.5262	30.8289	13.6378	0	33.995	41.2896	13.7942	41.6974	88.4891	43.4154	21.7529	57.2165	77.7289	20.8202	43.0716	49.0511	53.1367	24.889	37.9463	44.7128	30.4752	38.3725	33.0621	27.2879	44.6632	46.6961	9.41933	5.41345	13.2215	9.44273	9.06779	48.5789	39.8292	17.9334	19.3266	23.8689	20.1346	0	17.6204	43.8723	7.87554	39.0955	25.415	52.382	30.9428	23.6643	40.795	30.1327	25.0949	47.2069	46.133	47.9936	42.359	37.7114	9.35143	14.6678	35.7173	22.3631	23.1227	39.5491	25.6964	38.9642	-0.576195	-1.02013	-0.0542769	-0.614469	-0.935451	0.156329	-0.0382748	0.0846805	0.210606	-0.0686427	-1.45831	-1.40949	-0.14702	-0.200442	-0.752836	-0.0783775	1.25786	0.656657	-0.285398	1.33945	1.47574	-0.245295	0.166268	1.02968	0.222154	0.901277	0.12052	0	0
ENSMUSG00000027465	MGI:1914481	Tbc1d20	TBC1 domain family, member 20	0	19.4223	43.0654	22.0177	14.9732	24.6034	25.0103	22.3968	0	6.63155	0	59.0969	0	4.24937	20.6448	55.177	23.1652	35.3956	26.0493	21.7529	23.8402	20.7277	11.8972	49.6979	17.8368	26.5684	16.5927	37.9463	17.8851	47.4059	15.349	37.1949	10.9152	28.4221	0	65.9353	0	13.2215	37.7709	0	0	21.086	14.9445	16.1055	23.8689	0	0	29.3673	10.9681	0	22.3403	19.7672	22.4494	20.8292	21.9095	23.8808	20.5314	8.29806	27.441	15.8024	37.9126	20.3326	34.4124	26.3856	7.95631	26.272	12.5903	13.4451	13.1124	17.3787	21.519	0.398469	-0.791122	0.232055	0.377695	-2.19183	0.432536	-0.020774	-1.40071	0.20048	1.392	0.602434	-1.43544	1.00259	-0.465004	-0.678525	-0.389406	-1.06744	0.756913	-0.724321	-0.268195	1.58568	-0.355689	-0.601468	1.02925	0.269207	1.12536	-0.0818142	0	1
ENSMUSG00000021843	MGI:109153	Ktn1	kinectin 1	35.0174	93.8743	70.4706	77.062	71.1226	94.8989	110.045	78.3888	38.9992	0	30.8289	54.551	0	46.7431	45.4186	0	83.3949	110.611	8.68309	10.8764	47.6804	10.3639	59.4862	46.3848	89.1839	58.4504	70.5189	106.25	101.349	71.1088	53.7216	53.726	70.9487	129.929	74.7138	18.8387	5.41345	33.0538	37.7709	0	27.7594	138.231	167.378	128.844	14.3214	80.5382	24.8153	17.6204	0	39.3777	100.531	146.842	142.18	66.4541	28.46	22.4133	81.0278	30.7205	38.7449	75.8111	64.6688	72.7177	92.9025	19.102	39.8916	53.7238	21.8434	18.9994	91.8639	144.818	129.851	-0.19005	-1.18414	-1.69795	0.0960088	-1.07387	-0.9083	0.286059	0.11027	0.789651	0.0162184	-2.92244	-1.7027	-0.773939	-2.72896	-2.77283	-0.790157	0.193478	-1.07013	-0.483359	0.575212	-0.831729	0.592857	0.492004	1.02806	-0.27709	-1.1631	-0.836479	0	3
ENSMUSG00000041763	MGI:102724	Tpp2	tripeptidyl peptidase II	35.0174	64.7409	43.0654	27.5221	33.6896	38.6625	45.0185	26.1296	15.5997	13.2631	35.967	22.7296	69.9256	12.7481	49.5475	48.2799	37.0644	22.1223	8.68309	16.3147	4.76804	46.6373	20.8202	43.0716	31.2144	37.1957	12.4445	53.1248	38.7511	77.8811	107.443	41.3277	21.8304	40.6029	18.6784	4.70966	21.6538	72.7184	14.1641	0	27.7594	11.7145	29.8889	35.4321	90.7019	20.1346	8.27175	11.7469	10.9681	31.5022	36.303	39.5345	44.8988	47.6079	23.9866	9.92193	33.2914	44.0737	36.843	28.9159	35.8222	26.9515	56.5857	33.0273	39.7027	74.3854	13.9745	18.0724	27.0372	25.6785	40.2454	0.719336	-0.578626	-1.44167	0.203287	0.299067	0.451024	-0.51605	0.877693	1.8927	1.06549	0.363097	-0.019586	1.46007	-0.877765	-1.15504	0.394583	-1.24086	-1.13545	-0.249236	-0.461431	-2.00055	-1.15987	1.65712	1.0276	0.0969163	0.480292	-0.578457	0	2
ENSMUSG00000081534	MGI:1914989	Slc48a1	solute carrier family 48 (heme transporter), member 1	28.0139	12.9482	27.4053	5.50443	37.4329	24.6034	0	29.8624	0	33.1577	20.5526	22.7296	0	29.7456	8.25792	55.177	27.7983	44.2446	0	21.7529	19.0722	31.0916	47.5889	13.2528	35.6736	42.5094	29.0372	22.7678	8.94256	13.5445	7.67451	4.13277	21.8304	16.2412	9.33922	75.3546	32.4807	13.2215	14.1641	9.06779	27.7594	23.4289	29.8889	32.211	23.8689	25.1682	0	29.3673	0	15.7511	22.3403	31.0628	29.9326	22.7891	25.48	13.6084	22.5136	12.6678	30.6444	9.95413	42.4066	35.7401	15.085	40.3523	16.3457	5.90364	16.9971	15.0395	15.8036	28.5096	27.7785	1.19498	-0.734925	-1.39305	1.17743	-1.74312	-0.221917	-0.0175486	-1.00819	1.17113	-0.0671413	0.501202	-0.765059	-1.42058	-0.746161	-0.885217	-1.35343	-1.24736	-0.120158	0.595235	-0.663286	-0.264419	1.93112	-0.424118	1.02687	-0.666885	0.57284	0.363571	0	0
ENSMUSG00000056888	MGI:1920940	Glipr1	GLI pathogenesis-related 1 (glioma)	0	19.4223	7.83007	0	41.1762	59.7512	10.0041	7.4656	15.5997	0	5.13815	13.6378	0	29.7456	24.7738	20.6914	9.2661	22.1223	17.3662	21.7529	19.0722	41.4554	56.5119	53.0111	26.7552	26.5684	45.6299	15.1785	26.8277	33.8613	107.443	4.13277	16.3728	20.3015	0	32.9677	10.8269	33.0538	33.0495	0	41.6391	46.8579	23.9111	38.6532	14.3214	10.0673	8.27175	17.6204	32.9042	23.6266	19.5478	36.7106	18.7078	9.08411	6.25863	19.3971	33.6425	18.1731	50.3261	11.0231	17.3599	32.9845	25.2892	25.6161	10.8868	55.7879	24.8962	24.7171	12.2247	36.4741	24.9887	-0.279117	-1.47184	-0.765948	1.60975	0.0660459	0.609521	1.88887	1.53789	1.37547	1.04872	-0.509819	-1.1987	2.19015	-0.550945	-0.0157693	1.14143	-0.0411257	1.18293	-1.4771	-2.03313	0.83326	-0.72967	-0.45412	1.0258	-0.14927	-1.07111	0.40051	0	0
ENSMUSG00000027472	MGI:1915809	Pdrg1	p53 and DNA damage regulated 1	56.0279	16.1852	19.5752	22.0177	22.4598	24.6034	45.0185	41.0608	0	13.2631	15.4144	59.0969	0	12.7481	0	48.2799	69.4957	84.0647	34.7323	76.1351	33.3763	15.5458	44.6146	9.93959	26.7552	63.7641	20.7409	32.8868	41.7319	16.9307	30.698	12.3983	16.3728	28.4221	4.66961	18.8387	21.6538	13.2215	14.1641	0	13.8797	39.8292	35.8667	28.9899	9.54757	5.03364	0	23.4939	10.9681	0	22.3403	33.8867	101.022	30.5961	29.2582	48.0813	23.027	5	23.3667	28.6931	67.2801	37.0867	30.5165	17.9047	5	21.5482	9.34793	11.4873	16.4881	34.8953	52.4164	0.0926435	-1.20134	0.374573	-0.317379	-3.75018	-0.66645	-0.410023	-2.54884	-1.04102	0.888159	-0.962696	-3.39002	0.386136	-1.90031	-2.18998	-0.502023	-0.937616	1.20004	0.00375932	0.708504	3.26547	0.0957593	-0.902719	1.02441	0.799275	0.947148	-0.499117	0	3
ENSMUSG00000006673	MGI:1916482	Qrich1	glutamine-rich 1	7.00348	25.8963	35.2353	11.0089	18.7165	35.1478	40.0165	29.8624	38.9992	79.5786	10.2763	9.09183	26.2221	12.7481	16.5158	0	37.0644	13.2734	69.4647	5.43822	14.3041	15.5458	23.7945	16.566	71.3471	31.882	29.0372	5.0595	35.7702	13.5445	15.349	70.257	27.2879	20.3015	23.3481	23.5483	10.8269	6.61076	18.8855	0	13.8797	18.7431	11.9556	28.9899	4.77379	0	74.4458	11.7469	0	15.7511	25.1328	5.64778	14.9663	22.7117	32.9822	29.7357	21.6244	18.4953	18.6354	36.2927	16.7793	44.0888	18.1248	13.662	26.4065	42.803	10.9217	9.16601	23.6458	19.8962	15.249	-0.676242	0.975011	-0.568217	-0.747022	0.140484	-1.24237	-0.0707794	-0.834527	-0.674149	-0.383623	-0.542325	0.792183	0.856127	-0.865294	-0.734346	1.23975	-0.322968	-1.52653	0.325475	1.27152	0.171301	-0.985055	0.759963	1.02368	0.618094	-0.245815	1.5317	0	1
ENSMUSG00000029198	MGI:1334417	Grpel1	GrpE-like 1, mitochondrial	0	3.23704	11.7451	27.5221	14.9732	3.51478	10.0041	18.664	0	26.5262	25.6907	45.4592	0	16.9975	33.0317	6.89712	27.7983	17.6978	0	21.7529	23.8402	25.9096	32.7174	13.2528	8.91839	15.941	20.7409	15.1785	17.8851	3.38613	15.349	4.13277	5.45759	16.2412	4.66961	23.5483	10.8269	0	37.7709	0	0	7.02868	2.98889	0	9.54757	10.0673	0	11.7469	0	23.6266	13.9627	2.82389	11.2247	5	32.5587	15.1977	15.3367	16.6764	23.9599	9.55604	17.4644	15.2001	12.1499	11.4584	6.53828	9.74089	12.5903	11.7912	8.78946	5	9.33709	-0.934484	0.898625	-0.000227	0.682504	-0.0666115	0.656544	1.61699	-0.965237	0.656771	0.467101	1.19641	-0.514062	0.14828	1.33231	0.336663	-0.318821	0.135907	0.850725	-1.28095	1.50664	1.21687	0.654862	0.405493	1.02292	0.120638	1.80442	0.703034	0	0
ENSMUSG00000000295	MGI:1916942	Hddc2	HD domain containing 2	7.00348	16.1852	19.5752	16.5133	11.2299	3.51478	5.00206	14.9312	15.5997	0	41.1052	18.1837	0	0	4.12896	13.7942	4.63305	0	17.3662	0	14.3041	0	5.94862	29.8188	40.1327	5.31367	29.0372	15.1785	11.9234	13.5445	0	12.3983	0	16.2412	0	4.70966	5.41345	0	18.8855	0	0	4.68579	8.96668	16.1055	0	20.1346	0	17.6204	0	0	8.37761	8.47167	11.2247	14.2546	19.7629	10.5568	10.4193	5	11.9225	11.8443	6.14243	24.8279	13.5488	5	6.71152	6.19915	6.29515	5.87347	5.41373	9.91932	9.358	0.267236	1.68592	-1.23379	-0.184935	-0.296882	-1.05828	-0.45217	-1.9828	0.175514	1.32347	-0.988313	-0.479561	0.195448	-0.656	-0.671987	-1.12803	0.332313	-0.192426	0.0732628	1.9828	0.653457	0.749118	-0.332313	1.0214	1.1295	-0.691432	1.40769	0	1
ENSMUSG00000033313	MGI:1354697	Fbxl8	F-box and leucine-rich repeat protein 8	0	6.47409	15.6601	0	33.6896	10.5443	10.0041	7.4656	0	13.2631	20.5526	0	0	8.49874	12.3869	0	0	8.84891	0	0	9.53609	0	23.7945	6.62639	0	5.31367	0	2.52975	32.7894	10.1584	0	0	27.2879	12.1809	0	0	10.8269	13.2215	4.72136	0	0	7.02868	11.9556	0	9.54757	30.2018	0	0	0	0	11.1701	2.82389	0	7.37808	11.2719	5	14.7447	6.96187	10.1403	5.82324	5	5	15.1592	8.01614	13.2498	5	5	5	13.1563	6.32808	5	0.341423	1.17273	0	1.3403	0.477547	1.0201	0.998876	-0.695183	1.0201	0.204441	0.341139	1.40597	-1.39575	-0.339841	0	-1.60019	-0.680979	-1.40597	-1.03888	0.491751	-1.40597	1.56019	0.477547	1.0201	-1.17586	-0.339841	0	0	0
ENSMUSG00000042605	MGI:1277223	Atxn2	ataxin 2	35.0174	19.4223	15.6601	11.0089	18.7165	21.0887	35.0144	14.9312	0	0	0	22.7296	0	8.49874	28.9027	13.7942	13.8991	22.1223	0	0	0	0	23.7945	6.62639	4.45919	5.31367	24.889	15.1785	17.8851	20.3168	53.7216	8.26553	21.8304	4.06029	0	4.70966	0	13.2215	9.44273	0	13.8797	16.4003	23.9111	9.6633	0	20.1346	0	0	0	7.87554	13.9627	19.7672	22.4494	23.3666	7.57653	5	16.938	12.4672	10.1403	16.6485	16.6052	11.554	17.7935	5.97706	6.71152	30.9935	7.77414	5	8.63022	16.6582	18.7264	0.489053	-1.13203	-1.20839	0.024868	-0.413505	-0.18829	-0.464185	0.718523	1.0201	1.04388	-1.47873	-1.48037	1.8445	-1.09948	-1.90508	0.800619	0.379247	-0.424711	0.3931	0.3421	-0.424711	-0.871705	0.681377	1.0201	0.947926	-0.00459807	-0.696689	0	0
ENSMUSG00000050556	MGI:96666	Kcnb1	potassium voltage gated channel, Shab-related subfamily, member 1	0	19.4223	39.1504	27.5221	11.2299	38.6625	15.0062	22.3968	15.5997	0	0	13.6378	0	21.2468	0	0	0	0	0	21.7529	0	0	23.7945	6.62639	0	0	0	17.7083	38.7511	10.1584	7.67451	4.13277	0	0	0	9.41933	0	0	14.1641	9.06779	0	2.34289	0	3.2211	14.3214	15.1009	0	5.87347	0	7.87554	2.79254	2.82389	0	19.5242	5	7.25096	25.8048	7.08228	10.1403	17.6676	5	5	22.2059	5	9.80742	5.90364	7.74396	5	5	5	5	0.144162	0	0.536245	0.54654	0.502286	1.0201	0.402378	0.502286	0.483854	2.15094	0	0.971946	0.239676	0.631143	0	-1.91127	0.631143	-0.971946	-0.185681	0	-0.435701	2.12797	-0.128857	1.0201	1.8211	0	0	0	0
ENSMUSG00000089844	MGI:3037746	A530032D15Rik	RIKEN cDNA A530032D15Rik gene	0	0	0	27.5221	0	10.5443	15.0062	0	0	6.63155	0	9.09183	0	4.24937	8.25792	0	13.8991	0	0	0	0	0	23.7945	6.62639	8.91839	0	4.14817	15.1785	11.9234	23.7029	15.349	0	0	0	4.66961	14.129	10.8269	6.61076	9.44273	54.4067	27.7594	9.37157	5.97778	19.3266	19.0951	5.03364	0	0	0	0	5.58507	0	11.2247	5	5.24113	5	12.6888	5	10.1403	5.00206	5	5	16.935	10.5222	8.04293	7.67451	30.5363	5	5	11.5587	5.60326	-0.000593	0.0679492	0	1.34296	0	1.0201	1.34356	-0.0679492	1.0201	1.76	-0.135534	0.521454	0.618146	1.40155	-0.164339	-1.14186	1.53709	-0.685793	-1.76	-1.00549	-0.685793	0.725412	-2.61052	1.0201	0.000593	-1.20897	-0.164339	1	3
ENSMUSG00000018334	MGI:105051	Ksr1	kinase suppressor of ras 1	7.00348	9.71113	11.7451	0	14.9732	17.5739	0	11.1984	0	6.63155	0	0	0	0	0	6.89712	0	4.42446	0	5.43822	0	15.5458	14.8715	0	4.45919	0	0	2.52975	0	6.77227	0	16.5311	10.9152	4.06029	0	0	10.8269	0	4.72136	9.06779	0	7.02868	2.98889	0	4.77379	0	0	0	0	0	2.79254	0	11.2247	9.48657	5	5	10.849	5	10.1391	5	5	5	5	5	5	8.26553	5	5	5	5	5	0.923959	0	0	1.11756	0	1.01993	0.193605	0	1.01993	0	0	0	0.725179	0	0	0.725179	0	0	0.923959	0	0	0.392385	0	1.01993	0	0	0	0	0
ENSMUSG00000032366	MGI:98809	Tpm1	tropomyosin 1, alpha	28.0139	19.4223	15.6601	0	29.9463	24.6034	5.00206	14.9312	0	0	0	0	8.7407	8.49874	0	20.6914	13.8991	8.84891	0	5.43822	19.0722	15.5458	14.8715	0	17.8368	10.6273	16.5927	12.6488	5.96171	3.38613	0	8.26553	5.45759	48.7235	18.6784	4.70966	0	6.61076	4.72136	0	6.93985	25.7718	20.9222	12.8844	33.4165	15.1009	0	0	0	7.87554	33.5104	31.0628	33.6741	21.0321	5	8.17013	18.1833	5.74648	10.1391	6.64442	14.4798	15.0189	7.3322	5	16.1725	5	5	5	24.2865	19.8595	32.7491	1.66238	-1.53404	-0.878351	1.4524	-1.33329	-0.566852	-0.209983	0.20075	0.311499	-1.72784	-1.98983	-1.01792	-2.28016	-1.98983	-2.71146	-0.552318	0	-1.69354	1.52028	0	-0.985109	1.86261	0.20075	1.01993	-1.86994	-0.455786	-1.12467	0	1
ENSMUSG00000039531	MGI:1919830	Zup1	zinc finger containing ubiquitin peptidase 1	0	19.4223	19.5752	11.0089	14.9732	3.51478	0	11.1984	0	39.7893	5.13815	18.1837	0	12.7481	24.7738	20.6914	18.5322	13.2734	0	0	0	15.5458	14.8715	0	4.45919	5.31367	16.5927	22.7678	11.9234	44.0198	38.3725	24.7966	5.45759	8.12059	9.33922	0	10.8269	0	14.1641	0	0	21.086	23.9111	3.2211	19.0951	15.1009	0	0	0	0	5.58507	14.1194	11.2247	12.9991	21.037	5	9.83227	12.5073	10.1391	5	17.499	8.78852	26.237	5	11.3987	31.5846	5	5	7.63913	16.0728	10.3097	1.37842	0.265661	-0.813692	0.975596	-0.484501	0.206239	-0.402821	-0.750162	1.01993	1.78012	-1.68462	0.144859	2.04774	-1.68462	-1.04401	0.267618	0	-1.18887	-1.01318	2.07293	-1.18887	-1.68362	1.32277	1.01993	-0.611481	0.122653	-0.230316	0	2
ENSMUSG00000037111	MGI:1920501	Setd7	SET domain containing (lysine methyltransferase) 7	7.00348	25.8963	31.3203	22.0177	37.4329	28.1182	0	14.9312	0	13.2631	15.4144	36.3673	0	33.995	70.1923	20.6914	23.1652	22.1223	0	43.5058	33.3763	10.3639	23.7945	39.7584	26.7552	21.2547	24.889	17.7083	44.7128	27.0891	15.349	12.3983	16.3728	8.12059	46.6961	28.258	54.1345	39.6646	28.3282	0	20.8195	37.4863	53.8001	28.9899	19.0951	30.2018	0	17.6204	10.9681	7.87554	30.7179	28.2389	56.1235	21.4067	21.6816	25.6274	29.1896	34.7291	24.6389	5	21.993	24.2996	29.8367	40.6857	16.4323	13.8737	16.3826	12.1547	23.7298	40.0921	38.3601	2.09806	-0.0205691	0.0767507	2.54546	0.659103	0.0200031	0.447392	0.679672	-0.0567476	0.330388	0.0212036	-1.22307	-0.774353	-1.29116	-1.6581	-1.10474	-1.31236	-0.435026	-0.479026	-0.908048	0.641149	1.07311	1.08398	1.01943	-2.2467	-0.866275	-0.658673	2	4
ENSMUSG00000034158	MGI:2443542	Lrrc58	leucine rich repeat containing 58	28.0139	38.8445	19.5752	49.5398	29.9463	45.6921	10.0041	22.3968	23.3995	13.2631	15.4144	18.1837	0	46.7431	45.4186	55.177	46.3305	17.6978	43.4154	10.8764	42.9124	46.6373	38.666	9.93959	31.2144	37.1957	33.1854	17.7083	41.7319	44.0198	23.0235	24.7966	16.3728	24.3618	46.6961	42.387	16.2403	52.8861	42.4923	0	6.93985	46.8579	47.8223	12.8844	28.6427	40.2691	115.805	46.9877	0	0	50.2657	31.0628	63.6067	28.8112	15.6204	32.4014	41.7261	30.7205	31.7476	18.6001	39.7351	33.8652	34.4867	37.1711	61.5721	23.9101	16.4774	15.6626	29.1435	35.8548	48.3117	0.631316	-1.34698	-0.0637442	1.16564	-0.37121	-0.0931517	0.534319	0.975772	-0.0294075	0.242862	0.0520145	0.349904	-0.285559	-1.12168	-1.62505	-0.52842	-1.1737	-1.97496	-0.259408	-1.25075	-0.92622	0.803332	0.898717	1.01933	-0.647862	0.148246	-0.512571	0	1
ENSMUSG00000024969	MGI:99638	Mark2	MAP/microtubule affinity regulating kinase 2	63.0314	32.3704	62.6406	33.0266	41.1762	63.266	25.0103	37.328	77.9985	66.3155	15.4144	22.7296	0	50.9924	70.1923	34.4856	18.5322	48.669	0	43.5058	28.6083	36.2735	32.7174	26.5056	26.7552	47.8231	66.3708	43.0058	56.6362	40.6336	30.698	24.7966	54.5759	60.9044	79.3834	28.258	48.721	46.2753	42.4923	0	6.93985	28.1147	44.8334	61.2009	57.2854	75.5046	0	23.4939	0	23.6266	33.5104	33.8867	26.191	52.6808	34.8198	24.038	45.8229	40.3949	31.8322	46.7789	33.8956	46.983	46.7585	41.0848	44.2633	27.7473	16.4774	15.7068	64.9546	44.7163	31.196	0.171419	0.0388113	-0.966821	-0.029789	0.253075	-0.561654	-0.201208	0.214264	0.405167	-0.474201	-0.122198	0.504749	-1.22708	-1.44032	-0.989971	-0.752882	-1.31812	-1.49472	0.172047	-0.238695	-0.880794	0.723721	1.29369	1.01909	-0.473573	-0.399703	0.590776	0	2
ENSMUSG00000013822	MGI:1913376	Elof1	ELF1 homolog, elongation factor 1	14.007	16.1852	7.83007	5.50443	7.48659	14.0591	15.0062	22.3968	15.5997	13.2631	5.13815	4.54592	8.7407	12.7481	24.7738	13.7942	0	35.3956	0	5.43822	9.53609	10.3639	32.7174	13.2528	22.296	21.2547	33.1854	12.6488	26.8277	10.1584	23.0235	33.0621	27.2879	20.3015	46.6961	18.8387	48.721	0	18.8855	0	6.93985	21.086	17.9334	16.1055	4.77379	15.1009	57.9023	5.87347	21.9361	0	16.7552	16.9433	3.74157	12.6741	7.64905	5	9.01671	15.4209	18.778	17.6676	16.3966	25.5787	16.5449	22.5199	25.9257	28.0428	8.60843	9.26987	31.4285	18.375	12.48	-0.47922	-1.10005	-2.35494	-0.97043	-0.0885165	-0.445897	-0.491209	1.01153	1.90904	-0.925683	0.293459	1.05476	-0.164442	-1.09392	-0.429002	0.761241	-1.38738	-1.48376	-0.384509	-1.55785	-2.37438	-1.63696	0.84106	1.01842	-0.830972	-0.164342	1.03532	0	0
ENSMUSG00000037608	MGI:1917580	Bclaf1	BCL2-associated transcription factor 1	56.0279	161.852	168.347	66.0531	59.8927	154.65	125.051	194.106	132.597	19.8946	66.7959	72.7347	8.7407	114.733	107.353	124.148	138.991	176.978	0	65.2587	66.7526	72.547	124.921	129.215	156.072	122.215	182.52	166.964	128.177	138.832	53.7216	115.717	109.152	150.231	98.0618	42.387	48.721	19.8323	108.591	0	55.5188	173.374	176.345	206.15	71.6068	75.5046	0	52.8612	21.9361	86.6309	153.59	169.433	153.404	128.742	53.1417	44.0038	93.532	76.9422	108.894	150.585	146.706	153.602	144.657	36.9801	49.0371	84.7195	54.7034	53.8094	119.148	185.29	158.809	-0.226091	-1.46501	-1.8035	-0.687044	-0.93108	-0.496269	-0.460953	0.53393	1.30723	0.279882	-2.32496	-1.69535	-0.491991	-1.76008	-1.56136	-0.771873	0.564881	0.133985	-0.168154	0.523096	-0.156247	0.142766	0.492145	1.017	0.337819	-0.336855	-0.0480969	0	0
ENSMUSG00000039275	MGI:1916087	Foxk2	forkhead box K2	7.00348	12.9482	31.3203	0	11.2299	35.1478	15.0062	14.9312	7.79985	33.1577	0	4.54592	0	4.24937	12.3869	0	4.63305	17.6978	0	5.43822	19.0722	0	20.8202	13.2528	13.3776	21.2547	16.5927	12.6488	2.98085	3.38613	0	16.5311	21.8304	0	0	18.8387	5.41345	0	28.3282	0	6.93985	9.37157	8.96668	6.4422	19.0951	20.1346	0	5.87347	10.9681	0	11.1701	0	3.74157	17.0906	12.5679	8.17013	15.4592	5.54542	11.3577	12.5791	7.44362	17.075	6.33858	8.08404	13.0766	8.26553	11.756	5.61384	7.27679	8.26015	5	0.442182	0.755665	-1.06345	0.297442	-0.424709	-0.58822	-0.14474	-1.18037	0.475233	-0.199141	-0.0310923	1.38698	0.183806	0.509159	0.167061	0.382947	0.540251	-1.21992	1.43097	0.636595	-0.678552	0.903287	-1.08403	1.0166	0.789652	-0.150163	1.77188	0	1
ENSMUSG00000050075	MGI:2442043	Gpr171	G protein-coupled receptor 171	14.007	42.0816	62.6406	44.0354	56.1494	59.7512	55.0226	33.5952	38.9992	0	0	0	0	0	4.12896	6.89712	0	0	0	5.43822	0	0	20.8202	13.2528	0	10.6273	8.29634	68.3033	68.5596	108.356	38.3725	57.8587	10.9152	85.2662	32.6873	0	5.41345	0	0	0	0	2.34289	5.97778	6.4422	33.4165	15.1009	0	5.87347	10.9681	0	8.37761	25.415	7.48314	39.5764	5	5	53.312	5	11.3577	42.539	5	6.3079	81.7398	5	16.1725	48.1156	5	5.61384	42.9562	5	13.7586	-0.104147	0	-0.335231	0.325674	0	0.848433	0.429821	0	1.18366	0.928171	0	0.233208	0.163639	0	-1.29327	-0.764532	0	-1.52648	-1.0464	0	-1.69354	0.147955	0	1.0166	-0.01408	0	-1.1251	0	0
ENSMUSG00000059995	MGI:3036270	Atxn7l3	ataxin 7-like 3	21.0105	35.6075	62.6406	55.0443	22.4598	52.7216	25.0103	22.3968	7.79985	13.2631	15.4144	18.1837	26.2221	29.7456	41.2896	13.7942	18.5322	17.6978	34.7323	32.6293	14.3041	31.0916	29.7431	39.7584	40.1327	26.5684	45.6299	32.8868	29.8085	54.1782	7.67451	16.5311	43.6607	24.3618	14.0088	4.70966	37.8941	13.2215	14.1641	36.2711	0	30.4576	17.9334	16.1055	14.3214	15.1009	0	5.87347	43.8723	0	27.9254	56.4778	37.4157	39.7528	15.6204	27.2219	43.4086	32.4191	33.531	18.4023	16.6748	37.4437	38.9578	18.6084	9.80742	12.1028	16.8117	16.5819	27.3438	21.4988	40.6063	1.11117	-0.0942339	-0.459952	1.23809	0.959178	-0.159226	0.126922	1.05341	0.300726	0.510701	-0.2083	-2.04976	-1.17587	-0.354788	-1.29209	-1.68657	-0.146488	0.757664	0.0291446	-0.252526	1.47282	1.84264	0.947374	1.01589	-0.571326	-0.366592	-0.116981	0	1
ENSMUSG00000002699	MGI:1321402	Lcp2	lymphocyte cytosolic protein 2	0	3.23704	0	0	26.2031	0	0	0	0	0	0	0	0	25.4962	8.25792	0	0	0	0	0	4.76804	5.18193	11.8972	13.2528	0	0	0	5.0595	0	0	7.67451	12.3983	0	0	0	0	0	0	0	0	0	0	0	0	9.54757	15.1009	0	0	10.9681	0	0	0	0	5	5	5	8.73435	11.2514	10.1106	5	5	5	5	5	8.21616	10.0364	5	5	5	5	5	0	0	0	0.804773	1.1701	1.01588	0.804773	1.1701	1.01588	0	0	0.716537	1.00524	0	0	1.00524	0	-0.716537	0	0	-0.716537	-0.20047	1.1701	1.01588	0	0	0	0	0
ENSMUSG00000020770	MGI:2442456	Unk	unkempt family zinc finger	0	9.71113	11.7451	0	0	14.0591	15.0062	3.7328	15.5997	0	15.4144	0	0	8.49874	4.12896	6.89712	0	4.42446	0	0	4.76804	5.18193	11.8972	13.2528	0	5.31367	0	12.6488	5.96171	16.9307	53.7216	4.13277	16.3728	4.06029	0	4.70966	0	19.8323	0	0	0	16.4003	2.98889	6.4422	19.0951	5.03364	0	0	0	0	19.5478	0	0	7.15208	5.13815	5	5	5	10.1106	11.4462	5	5	11.847	8.18065	8.04293	28.9272	5	5	6.81102	8.61045	6.51592	-0.678437	0.03932	0	-1.19487	0	1.01588	-0.516435	-0.03932	1.01588	0.798585	-0.0738732	0.303752	2.08648	-0.78416	-0.382041	1.2879	-0.710287	-0.685793	-0.728093	-0.670967	-0.685793	-2.53242	0	1.01588	0.748928	-0.78416	-0.382041	0	0
ENSMUSG00000022749	MGI:1914831	Tbc1d23	TBC1 domain family, member 23	7.00348	19.4223	7.83007	27.5221	7.48659	17.5739	0	11.1984	23.3995	0	0	13.6378	43.7035	59.4912	12.3869	13.7942	32.4313	8.84891	0	0	9.53609	5.18193	11.8972	13.2528	22.296	10.6273	16.5927	15.1785	8.94256	10.1584	0	8.26553	0	4.06029	0	0	5.41345	13.2215	4.72136	0	0	23.4289	11.9556	9.6633	14.3214	5.03364	0	0	0	0	2.79254	11.2956	14.9663	11.4186	5	5	17.5275	38.5272	10.1106	11.5326	18.3582	16.5053	11.4265	6.21166	6.45167	5	5	5	5	15.0159	9.68479	-0.014337	-1.87642	-1.72293	0.6039	1.06945	-0.707057	0.618237	2.94588	1.01588	1.19238	-1.27344	-0.586049	0	-1.58649	-0.953793	-1.19238	-0.31305	-0.367743	-0.000996	-0.31305	-0.367743	1.80962	2.94588	1.01588	1.20572	0.289928	0.76914	2	1
ENSMUSG00000027668	MGI:1914664	Mfn1	mitofusin 1	7.00348	6.47409	23.4902	11.0089	3.74329	7.02955	20.0082	11.1984	15.5997	0	0	0	0	4.24937	0	6.89712	13.8991	0	0	5.43822	4.76804	5.18193	11.8972	13.2528	0	0	0	12.6488	2.98085	13.5445	0	4.13277	5.45759	0	0	0	0	0	14.1641	0	20.8195	4.68579	0	6.4422	19.0951	0	0	0	0	0	2.79254	11.2956	11.2247	12.3226	5	5	7.26057	5	10.1106	15.6021	6.93209	5	9.72472	5	6.36505	5	11.6612	5	5	5	8.4376	-0.340435	-0.471362	0	-1.10359	-0.471362	1.01588	-0.763152	0	1.01588	0.959728	0	-0.406662	0	1.22172	-0.754905	-0.959728	1.22172	-0.348243	0.341578	0	-0.348243	0.538154	-1.22172	1.01588	1.64174	0.471362	-0.754905	2	0
ENSMUSG00000036270	MGI:2446249	Edc4	enhancer of mRNA decapping 4	0	16.1852	11.7451	22.0177	3.74329	0	5.00206	0	0	6.63155	15.4144	13.6378	0	0	12.3869	20.6914	4.63305	4.42446	0	5.43822	4.76804	5.18193	11.8972	13.2528	0	0	16.5927	7.58926	11.9234	20.3168	46.0471	8.26553	10.9152	4.06029	23.3481	4.70966	5.41345	0	4.72136	0	0	2.34289	5.97778	6.4422	9.54757	5.03364	0	5.87347	0	0	13.9627	11.2956	11.2247	9.31011	11.8946	5	8.587	5	10.1106	5	9.91629	5.5309	13.2765	5	5	27.1563	5	5	12.7745	5	12.161	0.89687	0.262432	-0.145585	0.780226	-0.987872	0.870291	-0.116644	-1.2503	1.01588	0.0556064	0	-1.28226	1.08802	0	-1.28226	1.03241	0	0	-0.512004	1.2503	0	-1.66106	0	1.01588	-1.35327	0.987872	-1.13667	0	0
ENSMUSG00000041130	MGI:2670965	Zfp598	zinc finger protein 598	14.007	12.9482	3.91504	11.0089	33.6896	17.5739	10.0041	7.4656	0	13.2631	0	4.54592	0	12.7481	0	6.89712	13.8991	8.84891	0	10.8764	19.0722	5.18193	11.8972	13.2528	22.296	5.31367	4.14817	7.58926	2.98085	13.5445	0	8.26553	16.3728	4.06029	9.33922	4.70966	0	0	14.1641	0	0	18.7431	5.97778	16.1055	4.77379	20.1346	16.5435	0	0	0	13.9627	16.9433	0	10.2901	5.93634	9.98287	20.7575	5	10.1106	5.82324	9.88173	10.5859	8.03822	5	13.8173	5	5	5	9.92409	13.6088	10.302	0.821358	-0.73519	-0.0846222	1.83374	-0.982835	-0.0662736	1.01238	-0.247645	0.0183486	-0.30406	-1.44454	0.423548	-0.989007	-1.44454	-1.04293	-0.684947	0	-1.46647	0.356304	0.247645	-0.468947	2.05363	0	1.01588	-0.769114	-0.461706	0.0392237	1	3
ENSMUSG00000056724	MGI:2448554	Nbeal2	neurobeachin-like 2	14.007	9.71113	11.7451	11.0089	0	10.5443	5.00206	7.4656	0	0	5.13815	13.6378	52.4442	12.7481	4.12896	13.7942	4.63305	8.84891	8.68309	10.8764	9.53609	5.18193	11.8972	13.2528	8.91839	26.5684	16.5927	5.0595	29.8085	6.77227	0	0	38.2031	8.12059	9.33922	0	10.8269	0	0	0	0	16.4003	17.9334	3.2211	9.54757	0	0	5.87347	0	0	8.37761	14.1194	18.7078	11.8211	6.25863	9.69854	7.18439	23.1071	10.1106	5	9.09207	17.3598	13.8801	5	5	5	5	5	18.5543	12.5182	13.735	1.24136	-0.538761	-0.839912	0.522938	1.34566	-0.779876	-0.718422	1.88442	0.0600361	-0.418736	-1.32403	-1.45785	-1.89175	-1.32403	-1.45785	-1.47302	0	0	-0.231658	0.323919	0.95584	0.522938	2.20834	1.01588	-1.89175	-0.461351	0.337898	0	1
ENSMUSG00000020841	MGI:107265	Cpd	carboxypeptidase D	0	0	0	0	0	7.02955	0	3.7328	0	0	0	0	0	8.49874	24.7738	0	0	8.84891	0	0	4.76804	20.7277	2.97431	6.62639	0	0	8.29634	0	0	0	0	0	0	0	0	0	0	0	9.44273	45.3389	0	2.34289	8.96668	6.4422	4.77379	15.1009	0	0	0	0	0	2.82389	0	5	5	5	5	11.0908	10.1095	5	5	5	5	5	6.6249	5	18.2606	5	5	5.91726	5	0	0	0	0	1.14937	1.01571	0	1.14937	1.01571	0	-0.243	0.405971	0	1.62573	0	0	1.86873	-0.405971	0	0	-0.405971	0	-0.719363	1.01571	0	-0.243	0	1	0
ENSMUSG00000027551	MGI:107342	Zfp64	zinc finger protein 64	0	6.47409	3.91504	0	0	7.02955	5.00206	3.7328	0	13.2631	0	4.54592	8.7407	0	4.12896	6.89712	9.2661	0	0	0	4.76804	20.7277	2.97431	6.62639	0	26.5684	4.14817	2.52975	0	3.38613	0	0	5.45759	8.12059	0	4.70966	21.6538	0	4.72136	0	6.93985	7.02868	2.98889	3.2211	0	0	0	0	0	0	5.58507	11.2956	0	5	5.93634	5	5	5	10.1095	5	5.38774	10.2388	5	8.78782	5	5	5	5	5	5	5.62688	0	0.139893	-1.03405	0	-0.107752	-0.0183461	0	-0.247645	1.01571	0	0.813577	-0.170407	0	0	-0.170407	0	-0.813577	0	0	-0.565932	0	0	0	1.01571	0	0.107752	0.863647	0	0
ENSMUSG00000032127	MGI:1918982	Vps11	VPS11, CORVET/HOPS core subunit	7.00348	6.47409	0	22.0177	14.9732	7.02955	10.0041	11.1984	15.5997	13.2631	0	0	17.4814	8.49874	0	13.7942	4.63305	17.6978	0	0	4.76804	20.7277	2.97431	6.62639	4.45919	0	8.29634	10.119	5.96171	10.1584	0	20.6638	10.9152	8.12059	0	9.41933	10.8269	0	4.72136	0	20.8195	4.68579	14.9445	6.4422	9.54757	0	0	0	0	0	11.1701	14.1194	0	5	5	5	14.6735	8.66005	10.1095	12.2674	12.0417	5	8.74637	6.74874	5	10.3319	8.51363	5	6.34526	8.69082	8.42987	-1.29483	-1.26804	0	0.258381	-0.475593	1.01571	1.55321	0.792447	1.01571	0.463007	-0.364873	-0.753582	0.703357	-0.0297164	-0.753582	0.240351	0.335157	0	-0.806757	-0.43269	0	0.506103	0.0245996	1.01571	0.951079	0.470476	-0.753582	1	1
ENSMUSG00000034190	MGI:1913922	Chmp7	charged multivesicular body protein 7	0	6.47409	7.83007	16.5133	0	0	10.0041	26.1296	0	0	0	0	0	0	4.12896	0	0	8.84891	0	10.8764	9.53609	20.7277	2.97431	6.62639	4.45919	5.31367	8.29634	5.0595	11.9234	3.38613	0	12.3983	0	0	4.66961	4.70966	0	0	14.1641	0	6.93985	2.34289	11.9556	9.6633	4.77379	5.03364	0	0	0	0	8.37761	5.64778	3.74157	5	5	6.80418	5.50443	5	10.1095	12.0446	5	6.02307	6.78968	5	5	6.19915	7.03465	5	5	7.98725	5.92232	-1.26838	0	0.175922	-1.12972	0	0.747136	0.138664	0	0.571214	0.441416	-0.675771	-0.244234	0.310142	-0.183222	-0.244234	-0.131274	0.49255	0	-0.441416	0	0.444493	-0.171478	-0.49255	1.01571	1.26838	-0.675771	0.0243367	0	0
ENSMUSG00000047554	MGI:1289225	Tmem41b	transmembrane protein 41B	0	3.23704	7.83007	11.0089	11.2299	3.51478	10.0041	7.4656	38.9992	0	5.13815	18.1837	0	0	8.25792	13.7942	4.63305	4.42446	0	5.43822	0	20.7277	2.97431	6.62639	13.3776	5.31367	8.29634	7.58926	5.96171	16.9307	15.349	12.3983	5.45759	16.2412	4.66961	4.70966	5.41345	0	0	0	13.8797	14.0574	32.8778	19.3266	4.77379	5.03364	16.5435	0	0	0	11.1701	11.2956	18.7078	5	7.77394	5	8.5845	5	10.1095	18.823	7.61725	8.99587	10.1605	5	8.78364	13.8737	5	5	8.78946	22.0873	13.7245	-1.9125	0.0293755	-0.847334	-1.13269	-0.607342	0.168373	0.779807	-0.636718	1.01571	0.209132	-2.14321	-0.643864	0.658502	-2.14321	-1.45676	0.44937	0	-0.812891	-1.02298	0.636718	-0.812891	-0.692542	0	1.01571	1.09865	-1.53587	-0.609421	0	1
ENSMUSG00000057534	MGI:1860403	Elobl	elongin B-like	7.00348	3.23704	7.83007	11.0089	0	10.5443	0	0	0	0	5.13815	0	0	0	0	0	0	0	0	0	0	20.7277	2.97431	6.62639	0	0	0	0	0	0	0	0	0	0	0	0	0	0	0	0	0	0	0	0	0	0	0	0	0	0	0	0	0	6.02353	5	5	7.18439	5	10.1095	5	5	5	5	5	5	5	5	5	5	5	5	0.268682	0	0	0.522938	0	1.01571	0.254256	0	1.01571	0	0	0	0	0	0	0	0	0	0.268682	0	0	0.522938	0	1.01571	0	0	0	0	0
ENSMUSG00000085795	MGI:2662729	Zfp703	zinc finger protein 703	0	3.23704	3.91504	0	0	3.51478	5.00206	0	7.79985	39.7893	0	0	26.2221	4.24937	4.12896	0	9.2661	4.42446	43.4154	0	4.76804	20.7277	2.97431	6.62639	4.45919	5.31367	8.29634	0	2.98085	3.38613	0	0	0	8.12059	0	4.70966	21.6538	19.8323	9.44273	0	6.93985	16.4003	2.98889	16.1055	4.77379	10.0673	0	5.87347	0	0	2.79254	14.1194	3.74157	5	13.2631	16.0612	5	11.5335	10.1095	5	5	6.02307	5	15.3986	5	5	5.46086	5	5	11.8315	6.88452	0	1.40742	1.415	0	1.20583	0.747136	0	-0.20159	-0.667869	0	0.380159	-0.461428	0	-1.11544	-0.461428	0	-1.4956	0	0	-0.215379	1.68358	0	1.07863	1.01571	0	-1.24264	-0.192856	1	2
ENSMUSG00000031827	MGI:1919292	Cotl1	coactosin-like 1 (Dictyostelium)	301.15	343.127	281.883	291.735	370.586	376.081	285.117	276.227	257.395	258.63	251.769	231.842	26.2221	365.446	231.222	200.017	208.487	305.287	112.88	402.429	271.778	310.916	478.864	334.633	191.745	265.684	352.595	252.975	232.507	321.683	168.839	219.037	201.931	190.834	168.106	230.774	200.298	158.658	236.068	90.6779	201.256	203.832	280.956	202.929	195.725	120.807	124.076	176.204	230.329	149.635	290.424	338.867	295.584	308.72	247.414	262.362	346.134	207.63	374.804	272.913	237.93	270.008	269.055	196.576	146.87	193.938	176.001	185.39	186.957	229.239	308.292	0.177856	0.0563864	-0.0414407	0.342889	-0.196526	0.473135	0.165033	-0.252912	0.514576	0.525195	-0.221762	-1.06976	0.0528892	-0.381272	-0.733735	-0.472306	-0.159511	0.336024	0.198397	0.331835	0.837025	0.835736	0.238434	1.01558	0.545736	0.0536873	-0.191294	0	0
ENSMUSG00000000486	MGI:1858916	2020-09-01	septin 1	49.0244	38.8445	43.0654	60.5487	44.9195	59.7512	40.0165	78.3888	38.9992	33.1577	30.8289	40.9133	0	21.2468	33.0317	41.3827	55.5966	101.762	26.0493	59.8205	28.6083	25.9096	92.2036	53.0111	66.8879	47.8231	41.4817	58.1843	53.6554	40.6336	0	37.1949	21.8304	44.6632	60.7049	32.9677	37.8941	6.61076	51.935	0	27.7594	51.5437	113.578	70.8642	71.6068	45.3027	82.7175	46.9877	21.9361	15.7511	69.8134	76.245	97.2808	43.6448	34.9666	38.1593	55.0731	18.0928	57.0415	52.4682	66.2473	52.0642	50.8244	25.8242	66.5423	18.5974	26.5648	28.225	42.3995	78.6619	81.1131	-0.265633	-0.921882	-0.448257	0.0699068	-1.87244	0.131718	0.33554	-0.95056	0.579975	0.261475	-1.60694	-0.285662	-1.18894	-1.56615	-1.52296	-1.45042	0.0407929	-1.2373	-0.219713	0.437256	-0.802237	1.56624	-0.554097	1.01504	0.307394	-0.247804	-0.639642	0	1
ENSMUSG00000033335	MGI:109547	Dnm2	dynamin 2	14.007	22.6593	27.4053	5.50443	37.4329	28.1182	40.0165	59.7248	62.3988	26.5262	15.4144	31.8214	8.7407	42.4937	16.5158	13.7942	32.4313	39.8201	17.3662	38.0676	14.3041	36.2735	32.7174	16.566	35.6736	31.882	12.4445	32.8868	44.7128	33.8613	15.349	20.6638	38.2031	24.3618	32.6873	14.129	5.41345	26.443	4.72136	0	0	21.086	41.8445	19.3266	23.8689	40.2691	0	23.4939	10.9681	7.87554	27.9254	28.2389	33.6741	21.3572	24.5874	23.246	23.6852	22.5834	28.519	54.0467	28.6819	26.6667	37.1536	15.3285	21.3793	18.0064	5	14.1125	31.7507	27.419	29.9461	-1.33948	-0.222224	-0.19806	-1.19022	-0.344877	0.0968816	0.149264	-0.122653	0.294941	0.226714	-0.838962	-0.486152	-0.818278	-2.45518	-1.0854	-1.04499	-1.61622	-0.599245	-0.798783	0.6817	0.120762	0.395474	2.17526	1.01495	0.767416	0.0649622	-0.16733	0	0
ENSMUSG00000020740	MGI:2384159	Gga3	golgi associated, gamma adaptin ear containing, ARF binding protein 3	14.007	32.3704	19.5752	5.50443	33.6896	10.5443	15.0062	18.664	7.79985	13.2631	10.2763	27.2755	0	25.4962	28.9027	6.89712	27.7983	61.9424	8.68309	21.7529	0	5.18193	8.92293	19.8792	57.9695	21.2547	16.5927	32.8868	47.6937	44.0198	0	28.9294	38.2031	12.1809	28.0177	4.70966	5.41345	0	18.8855	63.4745	0	44.515	35.8667	35.4321	19.0951	10.0673	0	5.87347	10.9681	0	33.5104	8.47167	29.9326	21.9842	16.9383	10.1453	16.5795	18.133	11.328	13.8233	32.2126	31.939	41.5334	5	9.72081	14.4647	27.4533	5.61384	26.1339	38.6046	23.9716	0.669361	-0.927336	-1.6545	0.262292	-0.829009	-1.49542	-0.407069	0.098327	0.159079	0.66835	-2.94877	-1.30218	-0.853387	-0.491792	-2.09426	-1.52174	2.45698	-0.792087	-0.917805	1.76029	0.0616675	0.196863	-0.598365	1.01283	-0.918816	-0.261147	0.413994	0	1
ENSMUSG00000031176	MGI:1914367	Dynlt3	dynein light chain Tctex-type 3	98.0488	142.43	125.281	132.106	97.3256	73.8103	80.0329	67.1904	85.7983	33.1577	113.039	136.378	34.9628	93.4861	57.8054	62.0741	41.6974	35.3956	17.3662	32.6293	85.8248	72.547	35.6917	36.4452	66.8879	31.882	49.7781	123.958	119.234	71.1088	99.7686	115.717	98.2366	109.628	74.7138	51.8063	135.336	52.8861	75.5418	54.4067	62.4586	65.601	80.7001	70.8642	81.1544	45.3027	99.261	52.8612	10.9681	7.87554	64.2284	45.1822	44.8988	121.92	94.1915	45.2734	101.081	62.0848	48.2279	77.6739	46.3891	49.516	104.767	80.0095	75.2394	107.743	64.1357	23.9016	94.1928	72.3884	51.4365	0.650433	1.02181	-0.12923	0.380007	0.420455	-0.0380256	-0.270426	-0.601357	0.0912047	0.153495	0.144413	0.548696	0.193906	-0.174631	-1.10568	0.0404109	-0.319044	-1.65438	0.218751	0.235425	-0.732823	-0.0920866	-0.0468883	1.01276	-0.278187	-0.641975	-0.0548968	0	0
ENSMUSG00000027878	MGI:97364	Notch2	notch 2	28.0139	64.7409	50.8955	77.062	71.1226	59.7512	70.0288	70.9232	85.7983	53.0524	41.1052	31.8214	34.9628	46.7431	45.4186	55.177	41.6974	35.3956	60.7816	38.0676	66.7526	62.1831	29.7431	72.8903	40.1327	26.5684	24.889	73.3628	47.6937	60.9504	115.118	61.9915	81.8638	32.4824	79.3834	89.4836	16.2403	39.6646	84.9846	45.3389	27.7594	49.2008	41.8445	51.5376	23.8689	50.3364	8.27175	23.4939	10.9681	47.2532	58.6433	110.132	44.8988	47.8834	41.993	55.2006	69.3119	42.3748	54.9388	75.5834	44.09	30.5301	60.669	48.4628	27.4924	88.5546	52.6943	27.2384	64.5765	47.5276	71.2246	-0.658544	-0.0703034	0.854454	-0.124967	-0.0572453	0.847597	0.533577	0.0130581	-0.00685726	-0.090051	0.0281131	-1.37335	0.455557	0.148881	-1.38673	0.545608	0.120768	-0.0133888	-0.341432	-0.20673	1.00565	-0.353463	-0.31444	1.01218	0.22706	-0.108314	-1.22215	0	1
ENSMUSG00000057133	MGI:1918639	Chd6	chromodomain helicase DNA binding protein 6	84.0418	84.1631	35.2353	66.0531	59.8927	42.1773	90.037	89.5872	23.3995	13.2631	15.4144	9.09183	8.7407	8.49874	37.1606	34.4856	64.8627	22.1223	43.4154	0	0	20.7277	11.8972	26.5056	35.6736	31.882	29.0372	37.9463	35.7702	81.2672	15.349	57.8587	65.4911	64.9647	51.3657	47.0966	48.721	6.61076	4.72136	36.2711	48.5789	51.5437	56.789	45.0954	23.8689	40.2691	16.5435	29.3673	0	0	53.0582	45.1822	33.6741	67.8134	12.5898	14.4718	56.041	18.1334	19.7102	67.6746	40.4902	32.1976	51.6613	34.1428	26.8938	36.6039	29.8571	9.78911	60.6072	51.1427	43.9715	0.00295685	-1.68532	-1.15371	-0.27213	-1.15893	-0.708013	-0.275087	0.526392	0.445695	-0.230406	-0.582945	-0.709293	-0.727492	-0.776451	-2.16732	-0.497087	-0.193506	-1.45803	0.392488	-1.43933	-0.89403	0.614488	-0.71943	1.00969	0.159126	-0.336955	-0.449616	0	1
ENSMUSG00000029221	MGI:1923690	Slc30a9	solute carrier family 30 (zinc transporter), member 9	0	25.8963	19.5752	0	26.2031	21.0887	20.0082	14.9312	0	0	5.13815	4.54592	0	12.7481	4.12896	6.89712	13.8991	0	0	0	9.53609	25.9096	26.7688	3.3132	13.3776	15.941	8.29634	20.238	32.7894	16.9307	0	8.26553	27.2879	8.12059	23.3481	0	10.8269	0	0	0	0	14.0574	26.9	16.1055	23.8689	10.0673	0	5.87347	21.9361	0	2.79254	14.1194	7.48314	15.1572	5	5	15.7639	5.62569	18.6639	11.6465	6.93209	12.5383	23.3194	5	11.3121	5	5	9.26987	19.5855	19.021	8.13171	0.380108	-0.471362	-1.32634	0.436732	-0.30126	0.573905	0.0566239	0.170102	1.90025	0.25174	-1.92759	0.476232	-1.96979	-1.92759	0.18899	-2.22153	0	-0.287242	-0.621527	0	-1.17786	1.65662	0.170102	1.00963	-0.749895	-1.45623	0.624713	0	0
ENSMUSG00000035847	MGI:96417	Ids	iduronate 2-sulfatase	63.0314	9.71113	27.4053	0	26.2031	14.0591	20.0082	29.8624	0	39.7893	51.3815	63.6428	34.9628	42.4937	41.2896	20.6914	23.1652	22.1223	17.3662	70.6969	28.6083	15.5458	8.92293	46.3848	17.8368	10.6273	37.3335	32.8868	17.8851	44.0198	7.67451	28.9294	54.5759	20.3015	70.0442	65.9353	21.6538	26.443	23.6068	18.1356	27.7594	25.7718	17.9334	19.3266	38.1903	10.0673	0	35.2408	0	0	13.9627	42.3583	52.382	33.3826	51.6045	38.8904	13.4207	39.582	23.6178	16.6235	21.993	21.9326	31.5972	38.0107	16.0859	18.3019	23.1673	11.7469	48.3072	21.0106	36.2343	1.00587	1.23046	0.826342	-0.308765	0.847804	0.106802	-1.31463	-0.382652	-0.71954	-0.61244	0.855289	-1.17156	-1.40024	0.140971	-1.62507	-0.787801	-0.714319	-0.453508	0.0792979	0.441092	1.27362	-0.447534	0.772758	1.00759	-1.53901	0.0659251	-0.724283	0	0
ENSMUSG00000055436	MGI:1916457	Srsf11	serine/arginine-rich splicing factor 11	84.0418	291.334	144.856	335.77	183.421	263.608	135.056	268.761	249.595	99.4732	154.144	122.74	87.407	157.227	210.577	179.325	287.249	269.892	138.929	108.764	90.5928	145.094	190.356	159.033	272.011	116.901	174.223	209.969	178.851	152.376	92.0941	219.037	185.558	203.015	168.106	108.322	119.096	158.658	94.4273	136.017	69.3985	241.318	325.789	209.371	100.25	100.673	24.8153	123.343	43.8723	78.7554	259.706	262.622	187.078	173.411	125.452	112.762	260.933	151.737	164.828	217.804	245.489	187.712	180.399	128.692	75.2458	155.565	99.9475	81.9902	185.56	258.826	236.469	-0.328838	-0.968516	-0.735234	0.26065	-0.694085	-0.187559	0.589488	0.274431	0.547675	-0.0406918	-1.00806	-1.65197	-0.254362	-1.37274	-1.52813	-0.21367	-0.364681	0.123839	-0.0569979	-0.036783	0.5836	0.74616	0.602329	1.00744	0.231148	-0.0763275	-0.333131	0	1
ENSMUSG00000038608	MGI:2146320	Dock10	dedicator of cytokinesis 10	35.0174	271.912	152.686	104.584	89.839	144.106	175.072	253.83	70.1986	53.0524	113.039	31.8214	17.4814	76.4886	99.095	82.7655	101.927	106.187	0	70.6969	71.5207	98.4566	86.255	109.335	102.561	111.587	120.297	169.493	172.889	209.94	92.0941	169.443	92.779	133.99	168.106	23.5483	32.4807	13.2215	66.0991	0	76.3383	114.802	200.256	154.613	47.7379	80.5382	107.533	41.1143	65.8084	39.3777	234.573	141.194	134.696	153.205	65.971	47.4059	112.843	64.355	98.0157	166.367	96.9598	111.482	184.108	23.0835	78.6029	130.769	47.4791	48.7668	131.625	156.557	170.155	-0.118904	-0.555555	-1.23367	-0.560052	-0.591334	-0.185725	-0.441148	-0.0357794	1.04795	0.484118	-2.76175	-1.11419	-0.00941459	-1.72132	-1.80288	-0.493533	1.04043	-0.688684	-0.265086	1.51497	-0.729518	-0.212701	0.438759	1.00711	0.337937	-0.691227	-0.610038	0	1
ENSMUSG00000017478	MGI:1923264	Zc3h18	zinc finger CCCH-type containing 18	7.00348	22.6593	39.1504	0	22.4598	42.1773	15.0062	11.1984	0	0	5.13815	36.3673	0	42.4937	45.4186	20.6914	41.6974	35.3956	0	76.1351	33.3763	31.0916	26.7688	23.1924	31.2144	5.31367	58.0744	30.357	41.7319	40.6336	15.349	28.9294	5.45759	64.9647	42.0265	14.129	16.2403	26.443	4.72136	27.2034	62.4586	39.8292	26.9	35.4321	28.6427	20.1346	0	29.3673	10.9681	0	30.7179	39.5345	41.1573	22.9377	13.8352	36.5038	21.5457	29.3041	27.0176	8.73486	32.5948	31.5341	37.5742	18.9375	16.2591	22.1392	31.4611	13.4451	37.4829	34.0538	37.1365	1.39287	-1.2363	0.211132	1.30254	-0.153541	-0.223017	-0.0903223	1.08276	-0.434149	0.00350861	-0.846572	-1.19159	-0.759631	-0.114245	-1.46576	-0.76314	0.732327	-0.274162	-0.712021	-0.452903	1.1668	-0.039203	-0.102468	1.00681	-2.10138	-0.063172	-0.235925	0	1
ENSMUSG00000026209	MGI:1278328	Dnpep	aspartyl aminopeptidase	0	9.71113	15.6601	0	33.6896	24.6034	10.0041	11.1984	7.79985	6.63155	10.2763	13.6378	0	0	53.6765	0	9.2661	4.42446	0	21.7529	33.3763	15.5458	20.8202	13.2528	8.91839	5.31367	8.29634	5.0595	29.8085	20.3168	30.698	8.26553	5.45759	24.3618	23.3481	0	5.41345	0	18.8855	36.2711	0	9.37157	20.9222	25.7688	23.8689	40.2691	0	5.87347	10.9681	7.87554	5.58507	2.82389	7.48314	8.45709	10.1819	18.3764	19.431	17.8922	16.5396	9.66745	5	7.50947	18.3949	5	21.3793	19.4818	18.3855	8.23902	17.7225	18.6875	5.29737	-0.192974	1.026	1.29107	1.00715	1.83933	1.13914	1.20013	0.813326	-0.151932	0.0537301	-1.90208	2.01287	0.136546	-0.0235054	0.637198	0.0828161	1.87857	-1.37567	-1.12108	1.026	-0.218363	-0.0037638	-0.0392437	1.00538	-0.874372	-1.90208	0.503435	1	1
ENSMUSG00000037523	MGI:2444773	Mavs	mitochondrial antiviral signaling protein	14.007	9.71113	15.6601	11.0089	14.9732	3.51478	30.0123	22.3968	7.79985	13.2631	10.2763	0	0	21.2468	8.25792	13.7942	13.8991	13.2734	0	16.3147	19.0722	10.3639	23.7945	13.2528	4.45919	15.941	16.5927	2.52975	20.866	3.38613	15.349	16.5311	5.45759	8.12059	23.3481	9.41933	21.6538	19.8323	18.8855	0	13.8797	14.0574	20.9222	22.5477	4.77379	15.1009	41.3588	0	0	23.6266	11.1701	14.1194	7.48314	13.1261	7.84646	11.7956	9.83227	9.83492	15.8037	20.0697	13.6556	12.331	8.92729	16.9685	20.4112	15.94	10.9217	7.87554	12.3087	19.1758	10.9242	-0.61258	-0.799377	-0.0640355	-1.02942	-0.473506	0.357977	-0.41684	0.325871	0.422012	-0.46339	-0.176428	0.901824	0.372972	-0.812085	-0.472083	0.836362	-0.635657	-1.37391	0.556143	-1.11274	-0.791107	-0.697059	-0.151214	1.00481	0.705333	-0.489793	0.174752	0	0
ENSMUSG00000079509	MGI:99211	Zfx	zinc finger protein X-linked	77.0383	32.3704	46.9804	22.0177	37.4329	49.2069	40.0165	52.2592	31.1994	13.2631	56.5196	45.4592	26.2221	50.9924	49.5475	13.7942	13.8991	44.2446	34.7323	32.6293	52.4485	36.2735	77.332	26.5056	17.8368	15.941	37.3335	58.1843	47.6937	30.4752	153.49	33.0621	21.8304	52.7838	32.6873	47.0966	21.6538	46.2753	75.5418	63.4745	48.5789	42.1721	65.7556	35.4321	47.7379	60.4037	82.7175	35.2408	10.9681	23.6266	53.0582	45.1822	86.0561	52.1297	38.414	39.9367	36.2192	42.254	46.7037	41.1583	23.9793	23.7038	45.4511	38.3419	63.6197	93.2762	62.5318	23.2785	35.7672	47.7866	61.4322	0.340922	0.67984	0.752599	-0.184431	0.817298	0.978419	-0.525353	0.137458	0.225821	0.345679	-0.317684	0.0504785	1.38287	0.387983	-1.4	1.03719	0.705666	-1.45048	0.197793	0.00270814	-0.671757	-1.36475	-0.5655	1.00454	0.20255	-0.994816	-1.37388	0	0
ENSMUSG00000052906	MGI:1337129	Ubxn8	UBX domain protein 8	21.0105	12.9482	11.7451	0	7.48659	10.5443	20.0082	29.8624	0	13.2631	10.2763	0	0	4.24937	0	20.6914	18.5322	13.2734	0	10.8764	19.0722	10.3639	26.7688	29.8188	26.7552	21.2547	16.5927	10.119	11.9234	3.38613	0	4.13277	16.3728	8.12059	9.33922	28.258	0	13.2215	23.6068	0	13.8797	11.7145	8.96668	6.4422	33.4165	5.03364	0	17.6204	0	15.7511	11.1701	8.47167	3.74157	15.2346	7.84646	9.98287	6.0103	5	22.3171	16.6235	17.499	21.5342	8.47619	13.8265	12.8167	5	12.4955	11.1238	11.2775	9.04111	7.79446	-0.125878	-1.15716	-1.1091	-1.46772	-1.80727	0.0515232	-1.34184	-0.650115	1.16062	-0.411963	0.612864	0.717505	-1.17345	0.466837	0.513132	-0.761487	-0.146027	-0.204373	0.845862	-0.817322	-0.360499	0.26551	-1.32141	1.0045	0.559777	0.952698	1.46611	0	1
ENSMUSG00000027506	MGI:107749	Tpd52	tumor protein D52	35.0174	77.689	50.8955	55.0443	86.0958	77.3251	50.0206	70.9232	15.5997	106.105	61.6578	131.832	61.1849	89.2368	74.3213	103.457	97.294	70.7913	26.0493	125.079	114.433	57.0012	74.3577	86.1431	98.1023	58.4504	49.7781	53.1248	38.7511	60.9504	76.7451	70.257	49.1183	44.6632	60.7049	70.645	54.1345	6.61076	37.7709	99.7457	34.6992	72.6297	53.8001	45.0954	71.6068	30.2018	74.4458	23.4939	21.9361	63.0043	64.2284	70.5972	71.0898	54.534	99.8647	88.5205	72.8217	74.9143	72.5007	45.5145	90.514	68.7769	50.9421	43.7967	58.7515	73.5011	57.4053	36.1448	51.4955	57.1751	68.6385	0.26083	0.141833	0.364087	0.678043	-0.2729	0.07607	0.417213	-0.414734	-0.288017	-0.0155875	-0.384562	-0.224393	0.513319	0.00579737	-0.92523	0.528906	0.39036	-0.700838	0.0982967	1.18915	0.591387	-0.0133966	0.384058	1.00421	-0.178121	0.662756	0.00290705	0	0
ENSMUSG00000035953	MGI:2448501	Pip4p1	phosphatidylinositol-4,5-bisphosphate 4-phosphatase 1	28.0139	51.7927	62.6406	38.531	52.4061	56.2364	85.035	48.5264	62.3988	19.8946	46.2433	18.1837	0	21.2468	20.6448	34.4856	46.3305	66.3668	8.68309	38.0676	14.3041	51.8193	35.6917	59.6375	44.5919	42.5094	66.3708	55.6546	44.7128	74.495	38.3725	49.5932	54.5759	52.7838	65.3745	42.387	16.2403	6.61076	33.0495	0	13.8797	67.9439	59.7778	35.4321	38.1903	70.4709	90.9893	5.87347	43.8723	23.6266	44.6806	53.6539	33.6741	47.4824	28.1072	20.3516	49.0578	13.9639	49.0495	65.32	49.061	51.1574	58.2874	21.746	66.5502	43.9829	15.6431	24.4575	57.5781	54.3846	44.0029	-0.460133	-0.803636	-1.3298	-0.413042	-1.81288	-0.0607034	0.0470908	-1.00924	1.2691	0.0176652	-1.32245	0.596844	-0.388578	-1.79767	-0.847324	-0.406243	-0.475227	-1.44417	-0.295792	0.370188	-1.7093	0.157542	-0.163825	1.00396	0.182006	-0.148623	0.217344	0	4
ENSMUSG00000022837	MGI:2443764	Iqcb1	IQ calmodulin-binding motif containing 1	28.0139	16.1852	7.83007	5.50443	3.74329	35.1478	0	14.9312	15.5997	6.63155	0	9.09183	0	0	8.25792	0	0	4.42446	0	0	14.3041	0	26.7688	3.3132	4.45919	10.6273	0	10.119	17.8851	13.5445	0	16.5311	10.9152	28.4221	4.66961	0	0	6.61076	9.44273	0	13.8797	9.37157	17.9334	6.4422	4.77379	0	0	0	0	7.87554	2.79254	8.47167	7.48314	17.3431	5.24113	5	14.7985	5	10.0273	10.177	5	5.02885	13.8496	5	5	8.26553	7.77414	5	14.6689	11.249	6.24912	0.769053	0.0679492	-0.00829974	0.540143	0	0.995637	-0.228909	-0.0679492	1.00394	-0.0829258	-1.1698	-0.321724	-0.827586	-0.533047	-0.321724	-0.74466	0.636755	0	0.32452	0.0679492	0	0.840271	-0.636755	1.00394	-0.527459	-1.1698	-0.313424	0	0
ENSMUSG00000037095	MGI:1924155	Lrg1	leucine-rich alpha-2-glycoprotein 1	0	0	0	0	0	0	0	3.7328	7.79985	0	0	0	0	12.7481	4.12896	13.7942	0	0	0	0	0	0	26.7688	3.3132	0	10.6273	12.4445	0	0	0	0	0	0	0	4.66961	0	0	0	0	0	0	2.34289	0	6.4422	0	0	0	0	0	0	0	0	0	5	5	5	5	5.62569	10.0273	5	5	7.69062	5	5	5	5	5	5	5	5	5	0	0	-0.621172	0	0.170102	0.382765	0	0.170102	1.00394	0	0	0	0	0	0	0	0	0	0	0	0	0	0.170102	1.00394	0	0	0.621172	0	0
ENSMUSG00000020700	MGI:1346874	Map3k3	mitogen-activated protein kinase kinase kinase 3	42.0209	35.6075	43.0654	5.50443	29.9463	38.6625	55.0226	37.328	15.5997	19.8946	0	68.1888	17.4814	33.995	16.5158	27.5885	9.2661	17.6978	0	21.7529	19.0722	15.5458	74.3577	23.1924	17.8368	26.5684	24.889	50.595	38.7511	20.3168	15.349	24.7966	10.9152	36.5426	18.6784	47.0966	32.4807	0	4.72136	18.1356	20.8195	37.4863	23.9111	28.9899	42.9641	20.1346	24.8153	23.4939	32.9042	0	27.9254	39.5345	41.1573	40.2313	29.3611	13.6084	24.7044	22.6641	37.6986	35.9834	18.1841	23.0981	36.5543	26.5258	29.3046	20.0728	14.5588	18.7994	22.0454	30.1291	36.2057	0.160984	0.691227	-0.763279	-0.542563	0.317726	0.70674	-0.703547	-0.373501	1.47002	0.729563	-0.183763	-0.305088	-0.135237	-1.04926	-0.945533	-0.864799	-0.865501	-0.640445	0.138275	0.146513	-1.10664	0.299528	0.638513	1.00383	0.706854	-0.728478	-0.648445	0	0
ENSMUSG00000067369	MGI:2442530	Trmt2b	TRM2 tRNA methyltransferase 2B	0	12.9482	3.91504	0	7.48659	17.5739	5.00206	18.664	0	13.2631	5.13815	13.6378	0	21.2468	33.0317	13.7942	4.63305	4.42446	0	21.7529	0	51.8193	29.7431	3.3132	4.45919	5.31367	16.5927	22.7678	14.9043	16.9307	53.7216	4.13277	32.7455	12.1809	28.0177	14.129	21.6538	26.443	42.4923	0	0	9.37157	11.9556	32.211	9.54757	10.0673	0	23.4939	10.9681	7.87554	13.9627	14.1194	22.4494	5.62107	10.6797	7.25096	8.35349	18.0928	28.2919	7.88868	7.61725	8.78852	18.2009	20.7419	6.53828	28.9272	14.1641	14.1125	24.3147	17.846	16.8439	-0.48894	0.487524	-0.277447	0.0825944	1.24808	1.68669	0.571534	0.760553	1.96414	-0.417818	0.216947	-1.36524	0.250596	-0.333366	-0.255249	0.668415	-0.550313	1.10999	-1.69509	-0.957685	0.149261	-1.79197	0.353181	1.00341	-1.62397	-1.22826	-0.93853	0	0
ENSMUSG00000051185	MGI:1914948	Fam174a	family with sequence similarity 174, member A	21.0105	45.3186	70.4706	38.531	93.5823	59.7512	15.0062	29.8624	31.1994	33.1577	46.2433	9.09183	34.9628	29.7456	66.0634	96.5597	69.4957	53.0935	52.0985	27.1911	33.3763	25.9096	32.7174	36.4452	53.5103	47.8231	33.1854	43.0058	44.7128	67.7227	69.0706	53.726	10.9152	32.4824	23.3481	23.5483	32.4807	33.0538	37.7709	0	20.8195	25.7718	8.96668	12.8844	62.0592	80.5382	16.5435	17.6204	21.9361	7.87554	27.9254	19.7672	41.1573	45.5999	29.4976	37.5553	63.9548	43.5906	31.6907	25.356	73.0496	44.8396	51.8138	29.6943	53.047	61.3983	19.5302	15.8107	22.2485	15.8743	29.6166	0.846705	-1.30828	-0.255756	1.33473	-0.744861	-0.500712	0.488023	0.563417	-0.244956	1.21963	0.903492	0.840863	1.46449	0.29901	-0.905506	0.244863	-0.604482	-1.74637	-0.184305	-0.00958541	-0.498253	0.0588556	1.15831	1.00316	0.188616	2.20218	0.598366	0	3
ENSMUSG00000048000	MGI:2138584	Gigyf2	GRB10 interacting GYF protein 2	42.0209	67.9779	86.1308	38.531	44.9195	80.8398	45.0185	108.251	70.1986	0	41.1052	36.3673	0	50.9924	37.1606	48.2799	74.1288	57.5179	34.7323	10.8764	38.1443	10.3639	32.7174	46.3848	66.8879	31.882	78.8153	63.2438	62.5979	60.9504	0	53.726	32.7455	93.3868	60.7049	32.9677	32.4807	26.443	28.3282	0	0	63.2581	56.789	70.8642	9.54757	40.2691	0	11.7469	32.9042	0	86.5687	59.3017	63.6067	65.3765	25.8242	27.9177	54.7635	29.3844	29.822	74.4894	59.9755	59.1951	62.2641	30.6305	16.6056	26.863	9.44273	14.8837	62.2791	63.6371	69.8257	-0.188263	-1.21565	-1.0843	-0.443822	-1.02933	-0.9891	-0.25556	0.186326	0.0951962	-0.000348	-1.0549	-2.07209	-1.21313	-2.75259	-2.23002	-1.21278	-1.69769	-0.157932	0.0703734	-0.246245	0.749515	1.02759	1.63777	1.00264	0.258288	-0.085494	-0.23828	0	0
ENSMUSG00000024277	MGI:106271	Mapre2	microtubule-associated protein, RP/EB family, member 2	21.0105	29.1334	23.4902	0	29.9463	42.1773	20.0082	26.1296	15.5997	66.3155	56.5196	18.1837	69.9256	55.2418	33.0317	20.6914	18.5322	30.9712	52.0985	27.1911	42.9124	67.365	50.5633	46.3848	22.296	37.1957	53.9262	25.2975	11.9234	23.7029	30.698	24.7966	21.8304	24.3618	56.0353	47.0966	48.721	46.2753	23.6068	54.4067	0	21.086	11.9556	32.211	33.4165	20.1346	0	17.6204	32.9042	31.5022	83.7761	42.3583	44.8988	24.5447	47.0063	40.734	24.0412	52.733	54.771	20.5792	23.3983	37.806	20.308	47.3643	17.8504	27.7473	26.0045	27.3423	34.0758	21.7509	57.0111	0.254226	1.00645	0.10762	0.224325	1.17231	0.534798	-0.0299006	0.165854	0.427179	-0.746703	1.12273	-1.67529	-0.2964	0.257689	-1.06011	0.450303	-0.865039	0.61518	0.273365	-0.0109483	1.19028	-0.206838	1.01994	1.00228	-0.727563	0.105328	-0.592629	2	1
ENSMUSG00000058318	MGI:2384756	Phf21a	PHD finger protein 21A	63.0314	74.452	43.0654	5.50443	33.6896	91.3842	45.0185	67.1904	46.7991	6.63155	15.4144	36.3673	17.4814	42.4937	8.25792	13.7942	32.4313	39.8201	0	0	47.6804	10.3639	62.4605	72.8903	80.2655	10.6273	33.1854	53.1248	56.6362	64.3366	76.7451	37.1949	60.0335	89.3265	42.0265	9.41933	48.721	0	9.44273	0	6.93985	35.1434	35.8667	38.6532	28.6427	30.2018	8.27175	17.6204	0	55.1288	53.0582	67.7734	41.1573	60.1829	19.4711	15.8935	43.5261	22.7443	48.5716	53.0027	28.6819	41.3594	58.0325	19.3801	22.3721	56.97	5.46086	24.2497	63.7955	36.5544	53.9963	0.183289	-0.558805	-1.37978	-0.284185	-0.334633	0.231896	-0.467474	0.224172	1.61168	-0.136593	-0.915469	-1.27116	-0.163252	-2.74285	-1.15489	-0.0266595	-1.82738	0.116268	0.0524923	0.00675739	-0.493266	-0.388322	2.05831	1.00214	-0.26739	-0.349906	-0.384644	0	0
ENSMUSG00000035021	MGI:1309478	Baz1a	bromodomain adjacent to zinc finger domain 1A	105.052	236.304	211.412	143.115	153.475	224.946	195.08	149.312	109.198	66.3155	56.5196	204.566	61.1849	157.227	99.095	158.634	111.193	212.374	130.246	141.394	119.201	114.002	178.459	198.792	258.633	79.7051	199.112	207.44	247.411	206.554	153.49	152.912	158.27	235.497	191.454	94.1933	162.403	39.6646	122.755	45.3389	131.857	168.688	173.356	138.507	171.856	186.245	99.261	135.09	0	110.258	242.951	180.729	228.236	184.256	109.134	130.28	173.845	105.836	163.751	151.197	160.734	179.15	220.468	98.7538	152.454	153.201	99.9838	81.7824	195.074	160.184	217.305	0.285286	-0.558574	-0.45955	0.201377	-0.602848	-0.129667	-0.0839088	-0.0442738	0.329883	0.176551	-0.69782	-0.511349	-0.348591	-0.679961	-1.40986	-0.525143	0.017859	-0.898511	-0.258858	0.14419	-0.226754	0.182376	0.0820574	1.00164	-0.367593	0.00494358	-0.278553	0	1
ENSMUSG00000034509	MGI:1913841	Mad2l1bp	MAD2L1 binding protein	0	9.71113	3.91504	0	7.48659	7.02955	10.0041	3.7328	15.5997	0	35.967	18.1837	0	12.7481	16.5158	0	9.2661	17.6978	0	0	4.76804	5.18193	20.8202	13.2528	8.91839	26.5684	16.5927	5.0595	20.866	20.3168	7.67451	0	27.2879	8.12059	9.33922	0	0	19.8323	28.3282	0	0	9.37157	14.9445	12.8844	19.0951	5.03364	0	11.7469	0	7.87554	2.79254	11.2956	14.9663	5	18.0502	5	5	9.75465	13.085	9.77887	8.98797	17.3598	15.4141	6.61076	8.04293	5	9.44273	6.54083	14.9159	12.4001	9.68479	-0.967739	1.00595	-1.79575	-0.967739	0.118094	-0.407842	0	-0.887856	1.38791	0.0473974	-0.907469	-0.268	-1.57685	-0.393081	-0.566248	-1.62425	0.514387	-0.298248	-1.62425	1.44913	-0.685793	0	0.0468862	1.00036	-0.609113	-0.464289	0.841959	1	1
ENSMUSG00000030870	MGI:107301	Ubfd1	ubiquitin family domain containing 1	105.052	25.8963	3.91504	0	14.9732	7.02955	20.0082	14.9312	15.5997	0	5.13815	13.6378	0	12.7481	24.7738	6.89712	18.5322	4.42446	0	5.43822	28.6083	20.7277	11.8972	6.62639	22.296	10.6273	12.4445	10.119	26.8277	10.1584	7.67451	20.6638	10.9152	4.06029	4.66961	9.41933	10.8269	0	0	0	20.8195	4.68579	14.9445	12.8844	14.3214	10.0673	8.27175	11.7469	0	7.87554	8.37761	5.64778	18.7078	44.9545	6.25863	11.3488	7.33424	12.5073	13.0838	16.8464	9.95126	15.1226	15.7017	6.74874	10.8868	14.1692	6.93985	6.54083	6.54836	10.8382	10.9111	1.41603	-0.669031	-0.414164	-1.19972	0.329818	-0.208928	-2.61575	0.99885	0.205236	1.26171	-0.683437	-0.00321449	1.11355	-0.643151	-0.738249	-0.148165	0.0402852	-0.735035	1.51755	-0.108771	0.059964	-0.950035	0.849793	1.00023	1.36323	-0.123176	0.470914	0	1
ENSMUSG00000020444	MGI:95871	Guk1	guanylate kinase 1	0	6.47409	7.83007	16.5133	7.48659	10.5443	20.0082	18.664	0	13.2631	5.13815	4.54592	0	38.2443	12.3869	13.7942	27.7983	44.2446	0	32.6293	14.3041	5.18193	14.8715	9.93959	31.2144	31.882	12.4445	30.357	11.9234	23.7029	0	41.3277	5.45759	28.4221	14.0088	4.70966	43.3076	26.443	9.44273	0	6.93985	37.4863	41.8445	32.211	23.8689	20.1346	8.27175	11.7469	0	0	25.1328	14.1194	26.191	5	7.64905	15.6445	11.5147	16.8771	9.99769	12.8907	28.6124	25.1803	21.9945	24.8201	17.4251	20.6638	5.46086	5	15.9628	37.1806	21.8144	-1.36634	-1.90329	-0.686641	-0.162854	-0.761574	-1.33263	1.20348	1.14171	-0.645988	0.462424	-0.583041	-0.324117	0.372391	-2.76735	-2.12528	-0.0900328	-2.18431	-1.80117	-2.13714	-1.69816	-0.15551	-0.843627	1.62786	0.999666	-0.308381	-0.377911	0.207014	1	2
ENSMUSG00000025453	MGI:109279	Nnt	nicotinamide nucleotide transhydrogenase	7.00348	29.1334	11.7451	11.0089	11.2299	14.0591	15.0062	7.4656	23.3995	6.63155	10.2763	13.6378	0	8.49874	24.7738	6.89712	18.5322	8.84891	8.68309	0	14.3041	5.18193	14.8715	9.93959	35.6736	21.2547	20.7409	12.6488	2.98085	13.5445	7.67451	8.26553	0	20.3015	14.0088	14.129	0	6.61076	4.72136	0	6.93985	11.7145	5.97778	12.8844	9.54757	10.0673	0	0	0	0	13.9627	16.9433	14.9663	15.9607	10.1819	7.66241	12.0993	11.0908	9.99769	15.2904	11.4261	25.8897	9.72472	6.91325	6.53828	7.97002	5	5	11.4368	10.1922	15.2908	0.0618908	-0.166328	-1.75651	-0.337708	-0.0429624	-1.37271	-0.399599	0.123366	0.383797	-0.233951	-0.560032	-1.22568	-0.521024	-1.02747	-1.61266	-0.287073	-0.467436	-0.386984	0.714792	0.558566	0.228886	0.602266	1.14937	0.999666	0.41895	0.164862	0.759718	0	0
ENSMUSG00000033773	MGI:2141142	Rpap2	RNA polymerase II associated protein 2	0	6.47409	0	5.50443	18.7165	3.51478	10.0041	14.9312	0	6.63155	0	9.09183	0	0	4.12896	6.89712	0	8.84891	0	0	4.76804	5.18193	14.8715	9.93959	8.91839	0	0	5.0595	11.9234	3.38613	0	0	5.45759	8.12059	14.0088	9.41933	0	6.61076	14.1641	0	0	11.7145	11.9556	16.1055	19.0951	5.03364	0	0	0	7.87554	2.79254	5.64778	3.74157	5	5.24113	5	9.24522	5	9.99769	8.31177	5.24868	5	6.78968	5.34336	8.04293	5	5	5	9.19567	13.2585	5	-0.733227	-0.00207679	0	0.153553	-0.070026	0.999666	0.88678	-0.0679492	0.999666	-0.43761	-1.3111	0.685793	-0.879026	-1.40692	0	-0.441416	-0.09582	-0.685793	-0.441416	-0.0278708	-0.685793	0.88678	0	0.999666	-0.145799	-1.33689	0	0	1
ENSMUSG00000091780	MGI:3818630	Sco2	SCO2 cytochrome c oxidase assembly protein	21.0105	9.71113	7.83007	0	0	7.02955	5.00206	7.4656	0	19.8946	20.5526	22.7296	0	21.2468	12.3869	0	13.8991	0	0	0	33.3763	5.18193	14.8715	9.93959	4.45919	5.31367	24.889	15.1785	5.96171	10.1584	0	8.26553	10.9152	8.12059	0	23.5483	16.2403	0	14.1641	0	20.8195	14.0574	17.9334	0	19.0951	0	24.8153	5.87347	0	0	8.37761	2.82389	11.2247	12.8506	21.0589	11.1254	5	11.2112	9.99769	5	5	11.554	10.4329	13.2629	14.6368	5	11.6612	5	6.34526	10.6636	7.4754	1.36183	2.07443	-0.0545266	0	1.16495	-0.208722	-1.36183	-0.909487	-0.154195	0.717387	0.314704	0.969377	-0.34375	0.129027	-0.580223	-1.06114	-0.185678	-1.5496	0.300693	0.667038	-0.395738	0	-0.0567715	0.999666	-0.34375	-1.09269	0.628165	0	1
ENSMUSG00000069769	MGI:1923876	Msi2	musashi RNA-binding protein 2	77.0383	64.7409	78.3007	33.0266	26.2031	59.7512	40.0165	70.9232	54.5989	19.8946	41.1052	9.09183	8.7407	55.2418	90.8371	27.5885	78.7618	44.2446	8.68309	43.5058	47.6804	51.8193	71.3834	69.5771	71.3471	42.5094	70.5189	96.1306	98.3682	115.129	15.349	53.726	103.694	109.628	65.3745	37.6773	16.2403	19.8323	37.7709	36.2711	27.7594	63.2581	92.6557	112.738	33.4165	75.5046	49.6305	58.7347	21.9361	15.7511	61.4358	48.0061	101.022	73.36	23.3639	33.2898	39.6603	51.6065	64.2599	55.1795	50.1983	61.4585	103.209	24.5833	52.8505	34.5375	33.9338	32.1406	92.8989	89.5508	70.1548	0.41086	-1.10336	-0.884533	-0.476438	0.0399156	0.0643076	-0.887299	1.14327	0.948841	0.151837	-1.86503	-0.408623	-1.4275	-1.39998	-1.12614	-1.57934	0.465044	-0.71752	-0.492505	-0.0733992	-0.666839	0.199531	0.60483	0.999521	-0.751529	-0.835067	-0.190929	0	2
ENSMUSG00000041747	MGI:2145443	Utp15	UTP15 small subunit processome component	49.0244	0	0	0	18.7165	17.5739	10.0041	14.9312	7.79985	0	15.4144	0	0	12.7481	12.3869	0	18.5322	4.42446	0	5.43822	33.3763	5.18193	8.92293	33.132	8.91839	0	4.14817	5.0595	2.98085	16.9307	7.67451	8.26553	5.45759	8.12059	14.0088	28.258	0	19.8323	0	9.06779	0	9.37157	20.9222	19.3266	14.3214	0	0	0	0	23.6266	13.9627	14.1194	18.7078	16.3415	5.13815	12.9382	12.0968	8.37833	15.7456	10.9117	7.65222	5	8.32368	16.0301	5	7.97002	5	7.87554	9.19567	16.5401	15.5967	0.582659	-0.57463	1.37163	0.148745	0.130785	1.65495	-0.433914	0.705414	0.283315	-0.143734	-0.0451888	-1.64124	-0.206371	-1.72597	-0.985786	-0.0626377	-1.68078	0.655451	0.973244	-1.64146	1.37163	0.601968	0.744734	0.999498	0.246852	-1.11202	-1.64124	0	0
ENSMUSG00000020260	MGI:1916863	Pofut2	protein O-fucosyltransferase 2	0	0	11.7451	0	14.9732	3.51478	0	7.4656	31.1994	0	0	4.54592	0	4.24937	0	6.89712	0	0	0	0	9.53609	20.7277	5.94862	3.3132	4.45919	5.31367	0	7.58926	5.96171	0	0	4.13277	0	4.06029	0	9.41933	0	0	0	0	0	2.34289	5.97778	3.2211	4.77379	0	24.8153	0	0	0	8.37761	8.47167	14.9663	5	5	5	6.16265	5	9.99651	12.8883	5	5	5	5	9.86301	5	5	5	5	5	10.6052	-1.36607	0	0	-1.06444	0	0.999496	0.301623	0	0.999496	0	0	-0.104669	0	0	-1.08477	0	0	-0.9801	0	0	-0.9801	0.301623	0	0.999496	1.36607	0	-1.08477	0	1
ENSMUSG00000027014	MGI:2136773	Cwc22	CWC22 spliceosome-associated protein	0	12.9482	3.91504	33.0266	26.2031	10.5443	10.0041	3.7328	0	13.2631	15.4144	9.09183	0	16.9975	4.12896	0	0	13.2734	0	0	0	20.7277	5.94862	3.3132	8.91839	31.882	4.14817	7.58926	11.9234	13.5445	0	0	16.3728	16.2412	9.33922	23.5483	16.2403	6.61076	0	27.2034	34.6992	4.68579	11.9556	9.6633	4.77379	15.1009	0	5.87347	0	0	11.1701	16.9433	11.2247	5.62107	12.5898	5	23.258	7.04215	9.99651	5	5	14.9829	11.0191	15.4665	6.6249	5	20.6342	5	13.9844	8.76822	13.1127	0.168917	1.33225	-1.58331	2.21773	0.494087	-0.583818	2.04881	-0.838167	0.999496	-0.343815	0.818789	-0.984998	-1.48382	1.23468	-1.39097	-1.14	0.415893	-0.405971	-0.971086	-0.29689	-0.405971	2.21773	-1.55095	0.999496	-1.48382	-0.810356	0.192346	0	1
ENSMUSG00000029049	MGI:1924116	Morn1	MORN repeat containing 1	0	0	0	0	0	7.02955	0	3.7328	0	0	0	0	0	0	0	0	0	0	0	0	0	20.7277	5.94862	3.3132	0	0	0	0	0	0	0	0	0	0	0	0	0	0	9.44273	0	0	4.68579	0	0	0	0	0	0	0	0	0	0	11.2247	5	5	5	5	5	9.99651	5	5	5	5	5	5	5	5	5	5	5	5	0	0	0	0	0	0.999496	0	0	0.999496	0	0	0	0	0	0	0	0	0	0	0	0	0	0	0.999496	0	0	0	0	1
ENSMUSG00000046603	MGI:1196217	Tcaim	T cell activation inhibitor, mitochondrial	0	6.47409	3.91504	5.50443	0	14.0591	20.0082	7.4656	0	6.63155	15.4144	31.8214	0	12.7481	8.25792	20.6914	9.2661	0	26.0493	0	9.53609	20.7277	5.94862	3.3132	8.91839	5.31367	0	10.119	20.866	20.3168	0	24.7966	5.45759	28.4221	4.66961	0	0	33.0538	0	0	0	4.68579	5.97778	12.8844	0	0	24.8153	5.87347	0	0	8.37761	8.47167	7.48314	5	17.9558	11.8618	6.52118	7.00201	9.99651	9.15794	9.98582	5	17.1006	11.0179	8.27175	12.3983	5	5	12.8498	7.84932	8.11081	-0.873095	0.846497	1.24632	-0.489891	-0.512112	0.999496	0.383204	-1.35861	-0.246825	0.412306	0.489214	0.0283475	-0.0515986	-0.65064	-0.697917	-0.463905	-1.13985	-0.726265	-1.77405	0.704596	0.520056	-0.926938	0.485841	0.999496	-0.488645	0.347313	-0.697917	0	0
ENSMUSG00000025982	MGI:1932339	Sf3b1	splicing factor 3b, subunit 1	273.136	488.794	281.883	231.186	273.26	418.258	340.14	425.539	249.595	152.526	113.039	140.923	201.036	148.728	194.061	165.531	254.818	230.072	43.4154	65.2587	133.505	207.277	285.534	265.056	272.011	286.938	228.149	369.344	423.281	386.019	145.816	376.082	201.931	353.246	242.82	169.548	113.682	52.8861	146.362	0	48.5789	417.035	319.811	248.025	186.178	221.48	165.435	88.102	54.8403	236.266	382.578	282.389	276.876	347.937	135.496	80.7264	307.568	181.275	252.622	338.425	216.807	262.366	392.881	112.039	191.031	260.949	64.9804	126.403	265.999	328.29	313.948	0.0399928	-0.678158	-1.70047	-0.137928	-0.258229	-0.0546009	-0.177921	0.419929	1.64587	0.562675	-1.55097	-0.716717	-0.0276532	-2.3369	-1.31249	-0.590328	-0.785922	-0.595777	-0.175267	0.274253	-1.24269	0.23714	1.4801	0.998952	0.347415	-0.598563	-0.258942	0	1
ENSMUSG00000028108	MGI:103060	Ecm1	extracellular matrix protein 1	0	6.47409	0	0	3.74329	10.5443	5.00206	3.7328	23.3995	0	0	0	0	16.9975	4.12896	0	13.8991	4.42446	0	10.8764	0	10.3639	2.97431	29.8188	0	0	4.14817	5.0595	5.96171	3.38613	0	0	0	0	4.66961	0	27.0672	13.2215	9.44273	0	0	2.34289	5.97778	3.2211	4.77379	0	8.27175	5.87347	0	15.7511	0	2.82389	3.74157	5	5	5	5	7.04215	14.3856	10.7115	6.10787	5	5	13.4296	5	5	5	7.20818	5	5	5	-1.09916	-0.288741	0	-1.09916	0.205346	1.52463	0	0.494087	1.52463	0	1.42542	0	0	0	0.527708	0	-1.42542	0.527708	0	-1.42542	0	0	0.494087	0.996922	1.09916	0.288741	0	0	1
ENSMUSG00000064267	MGI:1921346	Hvcn1	hydrogen voltage-gated channel 1	126.063	190.986	129.196	60.5487	138.502	101.928	70.0288	111.984	70.1986	26.5262	10.2763	45.4592	0	21.2468	33.0317	62.0741	18.5322	26.5467	26.0493	43.5058	28.6083	46.6373	53.5376	66.2639	35.6736	31.882	29.0372	126.488	140.1	84.6534	15.349	128.116	103.694	89.3265	224.141	32.9677	21.6538	79.3291	66.0991	54.4067	20.8195	28.1147	17.9334	16.1055	33.4165	35.2355	0	64.6082	10.9681	7.87554	36.303	67.7734	33.6741	148.748	27.4206	32.7211	100.326	18.0928	55.4796	84.0705	35.7177	32.1976	117.08	44.6502	22.884	71.7324	47.1085	27.8173	139.054	20.7179	45.9168	0.823201	-0.38138	0.0232682	0.25503	-0.981219	0.785004	-0.568171	-0.599839	0.761736	-0.248146	1.10779	-1.00468	-0.954949	1.18511	-0.723043	-0.706803	0.0773196	0.281641	0.345373	-0.703409	0.515883	0.484004	-1.38057	0.995978	-0.725974	0.785763	-0.51207	0	1
ENSMUSG00000027751	MGI:1929651	Supt20	SPT20 SAGA complex component	49.0244	55.0297	43.0654	27.5221	44.9195	45.6921	50.0206	63.4576	70.1986	33.1577	51.3815	50.0051	34.9628	38.2443	45.4186	6.89712	69.4957	35.3956	0	32.6293	33.3763	0	50.5633	29.8188	35.6736	42.5094	78.8153	96.1306	86.4447	81.2672	53.7216	70.257	49.1183	60.9044	42.0265	42.387	37.8941	26.443	14.1641	0	48.5789	93.7157	101.622	90.1908	52.5116	110.74	0	29.3673	10.9681	0	75.3985	67.7734	71.0898	49.0398	44.8481	22.0019	39.3779	39.5419	26.794	61.2256	37.2628	52.3327	87.9475	35.5747	54.4172	61.9893	20.9143	13.4451	50.6831	95.1763	71.4206	-0.32018	0.26731	-1.25009	-0.636748	0.0856446	-0.965803	-0.316568	-0.181665	0.284283	0.795139	-1.41975	-0.392276	0.290515	-2.18611	-2.40926	-0.504624	-0.76636	-2.01698	-0.842689	0.334194	-1.30644	-0.654632	0.91889	0.994826	0.272631	-1.35286	-0.448626	0	0
ENSMUSG00000060791	MGI:1927135	Gmfg	glia maturation factor, gamma	70.0348	38.8445	31.3203	82.5664	82.3525	42.1773	30.0123	70.9232	7.79985	66.3155	51.3815	31.8214	17.4814	25.4962	12.3869	13.7942	60.2296	35.3956	69.4647	32.6293	33.3763	31.0916	50.5633	49.6979	66.8879	37.1957	29.0372	48.0653	41.7319	57.5643	15.349	41.3277	32.7455	44.6632	42.0265	75.3546	86.6152	19.8323	18.8855	99.7457	27.7594	23.4289	32.8778	38.6532	52.5116	55.37	0	23.4939	10.9681	31.5022	30.7179	31.0628	67.3482	46.7332	49.8395	45.1568	69.0321	18.4548	43.7843	36.2451	36.4732	44.3736	49.1205	60.6007	35.9606	28.3383	48.7968	21.988	39.8118	31.6533	43.043	0.366662	0.450453	0.0252406	0.92948	-0.982837	-0.0192899	0.562818	-1.43329	-0.0445305	0.303131	0.936978	-0.259363	-0.490439	0.624431	-0.969059	-0.79357	-0.312547	-0.709697	-0.0718773	-0.282046	0.328527	1.28451	-1.40279	0.993694	-0.135408	0.204479	0.043924	2	1
ENSMUSG00000024695	MGI:104854	Zfp91	zinc finger protein 91	84.0418	106.822	78.3007	104.584	127.272	101.928	45.0185	85.8544	46.7991	13.2631	71.9341	63.6428	17.4814	33.995	86.7082	55.177	55.5966	88.4891	0	65.2587	47.6804	62.1831	139.793	66.2639	62.4287	69.0778	91.2598	98.6603	131.158	125.287	53.7216	45.4604	174.643	154.291	98.0618	84.774	64.9614	79.3291	61.3777	81.6101	97.1579	112.459	65.7556	67.6431	124.118	105.706	107.533	52.8612	10.9681	70.8799	117.287	81.8928	78.573	89.7216	49.6133	37.6464	111.262	46.0615	89.4132	59.224	66.4209	74.2554	118.368	76.3548	112.453	49.591	80.0486	44.903	142.332	81.9525	92.5841	0.599275	-0.420909	-0.979986	0.909701	-0.528076	0.267991	0.310427	-0.107166	1.24798	-0.265977	-0.102069	0.28048	-1.52111	-0.0339132	-1.04395	-1.25513	0.0681561	-1.32443	-0.399755	-0.621991	-1.57873	1.1658	-0.797314	0.993674	-1.26501	-0.303151	-0.318268	0	0
ENSMUSG00000001910	MGI:1914080	Nacc1	nucleus accumbens associated 1, BEN and BTB (POZ) domain containing	14.007	29.1334	11.7451	16.5133	22.4598	21.0887	10.0041	11.1984	0	13.2631	5.13815	18.1837	0	42.4937	16.5158	27.5885	0	8.84891	8.68309	0	4.76804	15.5458	14.8715	26.5056	17.8368	15.941	29.0372	20.238	11.9234	20.3168	15.349	28.9294	16.3728	16.2412	18.6784	4.70966	10.8269	6.61076	33.0495	0	6.93985	32.8005	14.9445	22.5477	19.0951	25.1682	0	17.6204	10.9681	0	19.5478	8.47167	33.6741	18.2952	12.195	5	20.0206	19.6698	18.9743	7.0675	12.1458	20.9383	17.4927	7.38244	14.7544	22.1392	13.3298	9.52949	17.0975	23.4309	20.5645	1.37219	0.00582889	-2.06615	1.50221	0.695528	-0.1421	0.130021	0.689699	1.92405	0.0329747	-1.66624	-0.479008	0.37282	-0.813757	-1.10969	0.339845	0.852485	-0.630679	0.0647047	0.724117	-1.56115	-0.14512	0.561331	0.993576	-1.27451	-0.947954	0.0259895	0	0
ENSMUSG00000084957	MGI:1913610	Bbip1	BBSome interacting protein 1	14.007	32.3704	66.5556	33.0266	48.6628	21.0887	0	26.1296	15.5997	19.8946	10.2763	9.09183	0	16.9975	16.5158	0	9.2661	26.5467	8.68309	10.8764	9.53609	15.5458	26.7688	36.4452	35.6736	10.6273	20.7409	27.8273	5.96171	33.8613	0	24.7966	27.2879	16.2412	4.66961	18.8387	32.4807	66.1076	14.1641	0	41.6391	25.7718	20.9222	45.0954	9.54757	25.1682	0	17.6204	21.9361	0	27.9254	28.2389	11.2247	37.6443	13.0876	9.69854	34.2593	11.1711	26.2532	13.9098	11.9376	22.3473	22.5501	39.1423	11.5719	12.3983	18.6011	13.1855	16.0662	30.5965	22.463	1.43634	0.132686	-1.20426	1.3004	-0.0957422	0.232398	-0.135935	-0.228428	1.43666	0.489102	0.355363	-0.956922	-0.373891	-0.717981	-0.768597	-0.862993	-1.07334	0.188325	0.739298	-1.58053	-0.254789	1.46636	-0.735613	0.993542	-0.207935	-1.35785	-0.00745256	0	0
ENSMUSG00000005621	MGI:2443541	Zfp592	zinc finger protein 592	0	22.6593	27.4053	5.50443	29.9463	35.1478	40.0165	26.1296	23.3995	0	5.13815	31.8214	0	12.7481	12.3869	20.6914	4.63305	39.8201	17.3662	21.7529	0	15.5458	14.8715	13.2528	17.8368	0	41.4817	22.7678	29.8085	13.5445	38.3725	37.1949	21.8304	28.4221	37.3569	23.5483	21.6538	33.0538	0	0	6.93985	11.7145	17.9334	25.7688	9.54757	25.1682	0	0	21.9361	0	36.303	19.7672	33.6741	16.6882	12.3199	13.0397	23.5328	8.37833	14.5567	29.8485	21.7148	19.7728	22.0403	26.0853	11.5719	37.7837	5	7.31204	29.2031	18.4722	29.9148	-0.838833	-0.817696	-0.60061	-0.342984	-1.37395	-0.441836	0.495849	-0.556251	0.158774	-0.405979	0.497881	-1.37023	0.371643	-1.88536	-2.03251	0.777622	-2.38324	-0.662282	-0.401316	-1.08225	0.172281	-0.683089	0.744734	0.993337	0.0315383	0.233325	-0.597339	6	0
ENSMUSG00000028484	MGI:2142116	Psip1	PC4 and SFRS1 interacting protein 1	42.0209	58.2668	74.3857	38.531	93.5823	115.988	55.0226	63.4576	15.5997	66.3155	46.2433	109.102	69.9256	38.2443	90.8371	48.2799	69.4957	44.2446	0	43.5058	47.6804	25.9096	127.895	76.2035	57.9695	85.0188	58.0744	65.7736	47.6937	81.2672	30.698	28.9294	65.4911	81.2059	9.33922	18.8387	48.721	72.7184	70.8205	63.4745	13.8797	60.9152	62.7667	86.9697	23.8689	60.4037	66.174	52.8612	54.8403	7.87554	55.8507	62.1256	56.1235	58.2245	73.8869	30.3954	82.7003	66.3357	76.6695	44.6933	54.0067	67.0209	64.9115	46.7594	50.1489	29.8137	49.3916	38.5257	52.0121	70.2172	58.0333	0.381567	0.452181	-1.14076	0.887834	0.296646	0.194041	0.506268	-0.155534	1.3348	0.319628	-0.58657	-0.210664	-0.802871	-0.50756	-0.59106	-1.1225	0.0790094	-0.380396	-0.156849	0.660064	-0.722364	1.47192	0.425521	0.992831	-0.218788	-0.378686	0.207731	1	1
ENSMUSG00000074238	MGI:2384822	Ap1ar	adaptor-related protein complex 1 associated regulatory protein	56.0279	64.7409	43.0654	33.0266	33.6896	45.6921	45.0185	18.664	0	6.63155	61.6578	22.7296	0	16.9975	33.0317	13.7942	83.3949	39.8201	52.0985	38.0676	38.1443	10.3639	17.8459	26.5056	53.5103	47.8231	53.9262	32.8868	32.7894	16.9307	30.698	45.4604	49.1183	16.2412	32.6873	37.6773	21.6538	26.443	9.44273	9.06779	27.7594	70.2868	23.9111	22.5477	14.3214	20.1346	57.9023	11.7469	0	15.7511	33.5104	33.8867	44.8988	54.6114	30.3396	42.7701	37.4694	16.6764	18.2384	21.2275	45.6697	51.7532	27.5356	28.5914	30.7861	38.0792	15.4233	9.16601	32.6823	38.9152	37.432	1.36327	-0.590035	-0.275044	0.819779	-1.45343	-1.50467	-0.543488	-0.863397	-1.22962	-0.247209	-0.444754	-0.281994	0.220497	-1.33522	-2.02991	0.467705	-0.890469	-1.74791	0.987903	0.0856232	0.474327	-0.0232903	0.112695	0.992616	-0.622573	0.230904	0.467377	0	2
ENSMUSG00000022361	MGI:109271	Zhx1	zinc fingers and homeoboxes 1	56.0279	22.6593	23.4902	11.0089	7.48659	24.6034	35.0144	26.1296	15.5997	0	10.2763	18.1837	0	25.4962	20.6448	55.177	18.5322	4.42446	0	48.944	52.4485	10.3639	29.7431	6.62639	26.7552	37.1957	20.7409	43.0058	47.6937	13.5445	0	16.5311	5.45759	36.5426	60.7049	32.9677	16.2403	0	9.44273	54.4067	6.93985	30.4576	20.9222	16.1055	9.54757	30.2018	0	23.4939	0	0	30.7179	19.7672	26.191	34.0591	9.48665	33.7975	14.3663	15.3803	15.5778	25.5812	26.0445	28.2306	34.748	16.4027	13.2498	8.26553	23.5964	7.83129	34.2351	22.4951	25.5587	0.412956	-1.45701	0.259658	-0.832398	-0.759894	-0.857769	-1.24535	0.697116	-1.11743	0.0214553	-0.455682	-0.947844	-2.05029	0.0689567	-1.70649	-2.07175	0.524638	-0.758649	-0.0288881	-0.789959	1.35095	0.797508	-0.617481	0.992168	-0.420389	0.211369	0.143444	0	0
ENSMUSG00000034354	MGI:1921552	Mtmr3	myotubularin related protein 3	70.0348	67.9779	35.2353	11.0089	56.1494	49.2069	45.0185	48.5264	54.5989	39.7893	15.4144	18.1837	0	21.2468	37.1606	34.4856	32.4313	8.84891	8.68309	27.1911	23.8402	41.4554	56.5119	56.3243	26.7552	31.882	37.3335	48.0653	71.5405	57.5643	7.67451	70.257	65.4911	12.1809	14.0088	14.129	21.6538	85.9399	37.7709	0	6.93985	35.1434	35.8667	25.7688	4.77379	75.5046	16.5435	58.7347	10.9681	7.87554	25.1328	39.5345	22.4494	57.7494	24.4625	19.9048	38.7884	19.4692	51.4305	49.3813	25.2553	31.9903	59.0567	40.5742	32.274	38.9658	14.9036	25.8594	30.5603	32.2596	29.0389	0.225841	-0.0460155	-0.684515	-0.34834	-0.375395	0.684993	-0.574181	-0.329379	1.36951	0.950444	0.330833	0.152383	0.35055	-1.11407	-0.167296	-0.599893	-1.4449	-0.31968	-0.0322956	-0.729994	-0.697253	-0.0065828	0.385531	0.991935	0.692307	-0.353145	0.139645	1	0
ENSMUSG00000028760	MGI:1923935	Eif4g3	eukaryotic translation initiation factor 4 gamma, 3	70.0348	129.482	74.3857	132.106	104.812	119.502	95.0391	104.518	54.5989	72.947	46.2433	40.9133	17.4814	76.4886	115.611	55.177	111.193	115.036	0	59.8205	76.2887	57.0012	86.255	89.4563	160.531	116.901	66.3708	53.1248	86.4447	121.901	0	115.717	81.8638	77.1456	65.3745	28.258	37.8941	33.0538	14.1641	0	13.8797	93.7157	89.6668	74.0853	33.4165	55.37	0	35.2408	10.9681	70.8799	92.1537	98.8361	78.573	91.3007	53.3679	45.3697	118.807	69.8603	77.5708	84.7188	93.802	114.601	87.1568	33.0686	29.5955	57.8587	9.34793	39.0296	74.7947	85.8226	89.8543	0.107945	-0.813647	-1.33682	0.487865	-0.425146	-0.563032	0.379921	0.388501	0.773784	0.220678	-1.37589	-1.60221	-0.370401	-3.19864	-1.20302	-0.591079	-1.82275	0.39919	0.0670135	0.690508	0.616352	1.03801	2.90175	0.990946	0.179747	0.128261	0.350959	0	0
ENSMUSG00000038803	MGI:1914945	Ost4	oligosaccharyltransferase complex subunit 4 (non-catalytic)	42.0209	12.9482	27.4053	38.531	33.6896	17.5739	30.0123	44.7936	38.9992	72.947	97.6248	45.4592	87.407	25.4962	57.8054	20.6914	60.2296	17.6978	69.4647	43.5058	52.4485	72.547	23.7945	62.9507	40.1327	58.4504	16.5927	30.357	23.8468	37.2475	53.7216	33.0621	60.0335	36.5426	18.6784	84.774	32.4807	39.6646	47.2136	9.06779	20.8195	16.4003	5.97778	28.9899	19.0951	65.4373	24.8153	0	32.9042	47.2532	22.3403	16.9433	18.7078	27.4581	72.0103	55.1397	29.9315	56.9029	53.0974	37.9351	32.8729	38.392	30.4838	52.3064	36.4492	43.3918	25.7003	26.7191	38.4182	17.1226	19.3305	-0.466299	1.1313	0.522286	-0.341867	0.791601	0.467837	0.124432	-0.339702	-0.0544492	-0.333748	1.61108	0.91501	0.175634	0.585881	0.466995	0.509382	-1.0252	-0.448014	-0.150809	0.461216	0.597202	-0.535759	1.14672	0.990767	-0.0182581	0.940995	0.989925	0	1
ENSMUSG00000024030	MGI:107704	Abcg1	ATP binding cassette subfamily G member 1	70.0348	22.6593	27.4053	5.50443	26.2031	38.6625	5.00206	0	15.5997	6.63155	5.13815	63.6428	96.1477	72.2393	45.4186	0	4.63305	8.84891	69.4647	27.1911	9.53609	57.0012	53.5376	96.0827	8.91839	26.5684	12.4445	25.2975	86.4447	64.3366	76.7451	16.5311	10.9152	40.6029	51.3657	23.5483	0	39.6646	66.0991	0	6.93985	16.4003	17.9334	16.1055	38.1903	35.2355	132.348	64.6082	0	39.3777	25.1328	45.1822	7.48314	40.0331	25.1375	35.3973	23.4567	71.2685	68.8738	6.86725	5	15.9771	58.6929	21.071	68.5913	46.6381	24.3463	34.662	34.2946	16.813	25.9327	2.54339	2.32984	1.14763	1.77219	3.83326	2.10795	-0.771196	1.50342	0.960316	0.775205	0.325676	1.40325	0.443526	0.534123	0.418578	-0.331679	0.208447	-0.984672	-0.551993	0.254586	-0.954385	-0.99151	1.54956	0.990603	-2.32018	-1.74958	-0.69877	0	4
ENSMUSG00000024054	MGI:1921605	Smchd1	SMC hinge domain containing 1	14.007	168.326	148.771	143.115	101.069	151.135	110.045	149.312	23.3995	125.999	30.8289	18.1837	52.4442	63.7405	90.8371	62.0741	78.7618	57.5179	8.68309	87.0116	33.3763	82.9108	104.101	96.0827	62.4287	63.7641	70.5189	151.785	166.928	138.832	92.0941	103.319	76.4063	109.628	144.758	28.258	75.7883	0	56.6564	45.3389	97.1579	63.2581	65.7556	51.5376	62.0592	85.5718	16.5435	52.8612	10.9681	78.7554	92.1537	62.1256	97.2808	110.368	58.3373	43.0237	131.773	69.0073	94.3648	94.2522	66.1179	65.5706	152.515	34.6821	54.7249	97.7066	66.3844	47.5282	110.264	60.1838	83.8534	0.227726	-0.180623	-0.607918	0.483457	0.0617067	0.5252	0.255732	0.242329	1.13312	0.467987	-0.795184	-0.615673	-0.174434	0.141469	-0.819084	-0.642421	0.936653	-0.203412	-0.466625	0.750229	-0.347066	0.431528	0.0559048	0.989464	-0.226363	0.135667	-0.35482	0	0
ENSMUSG00000035696	MGI:1920719	Rnf38	ring finger protein 38	42.0209	22.6593	23.4902	16.5133	33.6896	17.5739	15.0062	37.328	15.5997	53.0524	20.5526	13.6378	0	0	28.9027	13.7942	18.5322	4.42446	8.68309	10.8764	14.3041	15.5458	14.8715	36.4452	4.45919	26.5684	24.889	7.58926	20.866	44.0198	30.698	49.5932	5.45759	28.4221	28.0177	28.258	0	0	9.44273	18.1356	0	16.4003	29.8889	3.2211	9.54757	0	0	11.7469	21.9361	0	11.1701	25.415	33.6741	29.3901	29.0809	11.2879	22.5923	9.63424	22.2875	22.6446	12.2503	18.6389	24.1583	9.41933	5	40.1456	9.19277	11.2277	20.6324	16.5034	23.4198	0.376164	1.24726	-0.723538	-0.00333901	-0.346574	0.25792	-0.379503	-1.59383	0.981459	0.227606	-0.809069	-2.22773	0.960328	-0.844194	-1.06067	0.732722	-0.0351251	1.16706	0.282812	1.62638	1.17478	-0.829413	0.0676715	0.989173	0.134254	-0.429949	-0.329412	0	1
ENSMUSG00000021709	MGI:1890169	Erbin	Erbb2 interacting protein	70.0348	74.452	78.3007	88.0708	14.9732	45.6921	100.041	70.9232	77.9985	19.8946	25.6907	95.4643	0	63.7405	41.2896	48.2799	106.56	26.5467	17.3662	65.2587	76.2887	62.1831	41.6403	43.0716	57.9695	47.8231	70.5189	58.1843	47.6937	71.1088	7.67451	66.1242	60.0335	56.8441	46.6961	37.6773	27.0672	39.6646	23.6068	72.5423	20.8195	74.9726	68.7445	109.517	14.3214	50.3364	41.3588	41.1143	32.9042	0	80.9836	76.245	74.8314	74.2625	47.0165	52.9712	49.5787	35.01	48.965	82.9876	60.4622	58.7705	58.9956	34.803	35.3388	36.8994	38.9896	24.6728	54.5246	84.4115	77.3533	-0.160261	-0.362866	-0.149885	-0.743175	-0.788265	-0.263341	-0.582914	-0.4254	-0.113457	0.113701	-1.27823	-1.13021	-0.56331	-1.11435	-1.64854	-0.677011	0.163874	-0.518331	0.332027	0.433955	0.583953	0.426124	-0.155319	0.988828	0.605989	-0.481405	-0.396371	0	0
ENSMUSG00000064210	MGI:2145890	Ano6	anoctamin 6	49.0244	35.6075	27.4053	66.0531	18.7165	24.6034	45.0185	44.7936	7.79985	13.2631	0	45.4592	131.111	46.7431	49.5475	20.6914	50.9635	48.669	0	0	47.6804	25.9096	35.6917	36.4452	44.5919	37.1957	49.7781	37.9463	44.7128	33.8613	61.3961	66.1242	21.8304	60.9044	74.7138	18.8387	16.2403	46.2753	0	18.1356	48.5789	35.1434	26.9	9.6633	33.4165	30.2018	99.261	11.7469	21.9361	15.7511	44.6806	16.9433	37.4157	37.3457	19.5741	15.8935	36.4577	75.8004	32.6822	32.5373	40.108	43.8552	38.8401	27.1181	54.2931	63.7602	22.2382	16.478	52.4828	23.9022	33.0132	0.198847	-1.03494	-1.46431	0.164127	0.918316	-0.424246	-0.0347198	1.95326	1.04007	-0.434297	0.18211	0.717726	0.280809	-0.104108	-1.0025	0.715107	-0.286219	-1.72022	-0.0566062	-0.470311	-1.77233	-0.806433	1.76917	0.987958	-0.689751	0.746743	0.409706	0	0
ENSMUSG00000029397	MGI:1915348	Rchy1	ring finger and CHY zinc finger domain containing 1	14.007	51.7927	43.0654	38.531	71.1226	52.7216	40.0165	63.4576	15.5997	13.2631	25.6907	77.2806	52.4442	42.4937	45.4186	62.0741	50.9635	53.0935	8.68309	70.6969	61.9846	36.2735	29.7431	29.8188	44.5919	58.4504	41.4817	40.476	71.5405	33.8613	23.0235	70.257	16.3728	24.3618	37.3569	37.6773	48.721	0	28.3282	9.06779	13.8797	35.1434	35.8667	25.7688	52.5116	45.3027	0	5.87347	10.9681	31.5022	25.1328	48.0061	41.1573	36.2884	38.7448	47.1215	54.1251	46.7855	31.9451	39.6912	55.377	48.1747	48.626	28.7995	32.6048	46.6403	17.0919	16.1146	26.0305	32.2596	38.0987	-0.129314	-0.515285	-0.0318894	0.447476	-0.243227	-0.59268	0.57679	0.272058	-0.560791	0.901525	-0.163689	-0.224659	0.841375	-0.916418	-1.24138	-0.0601504	-0.75273	-1.01672	-0.42222	0.427962	0.531302	0.214721	1.45275	0.98723	0.608619	0.779558	0.338532	0	0
ENSMUSG00000026027	MGI:2144047	Stradb	STE20-related kinase adaptor beta	14.007	25.8963	15.6601	11.0089	11.2299	14.0591	35.0144	22.3968	0	19.8946	20.5526	9.09183	0	12.7481	0	13.7942	18.5322	17.6978	0	43.5058	28.6083	36.2735	20.8202	16.566	13.3776	5.31367	12.4445	12.6488	26.8277	20.3168	7.67451	24.7966	10.9152	20.3015	42.0265	4.70966	27.0672	39.6646	9.44273	0	27.7594	14.0574	35.8667	19.3266	14.3214	0	0	29.3673	0	7.87554	8.37761	14.1194	33.6741	18.5212	16.513	24.038	12.0993	5	24.5532	19.1371	16.6748	10.3786	19.9311	23.8138	5	16.2356	12.4007	12.4143	24.4144	23.0836	18.7237	-0.0471956	-0.0140612	1.21171	-0.661448	-1.73767	1.2423	-0.614253	-1.7236	0.0305938	-0.292711	0.0449339	-1.90487	-0.588575	-0.896443	-0.592865	-0.295864	-0.941377	1.312	-0.105846	-0.528195	2.26532	-0.424235	-1.31042	0.983909	-0.351362	-0.4692	-0.851257	0	3
ENSMUSG00000028397	MGI:1924054	Kdm4c	lysine (K)-specific demethylase 4C	28.0139	19.4223	15.6601	0	0	7.02955	10.0041	29.8624	0	6.63155	5.13815	4.54592	52.4442	4.24937	12.3869	0	0	8.84891	0	0	9.53609	20.7277	5.94862	6.62639	8.91839	10.6273	0	10.119	8.94256	3.38613	15.349	12.3983	0	8.12059	14.0088	28.258	21.6538	0	0	0	0	7.02868	14.9445	9.6633	0	0	16.5435	5.87347	10.9681	0	25.1328	5.64778	7.48314	21.0321	5.43854	5	5	23.0268	11.1009	13.2888	5	6.51525	7.48257	16.6373	5.5145	13.8737	5	5.61384	7.37647	10.5455	12.7546	0.662379	0.121291	-0.381892	-1.41021	2.20332	0.768786	-2.07259	2.08202	1.15068	0.0206024	0.657793	-1.20971	0.911345	-1.07662	-1.18395	0.890743	-1.73442	0.0257588	1.49099	-1.61313	-0.141302	-1.47235	2.20332	0.983616	0.849211	-1.07662	-0.969124	0	2
ENSMUSG00000000001	MGI:95773	Gnai3	guanine nucleotide binding protein (G protein), alpha inhibiting 3	98.0488	74.452	23.4902	22.0177	52.4061	63.266	35.0144	59.7248	7.79985	106.105	66.7959	86.3724	0	63.7405	74.3213	55.177	46.3305	48.669	104.197	92.4498	114.433	88.0928	80.3063	92.7695	40.1327	63.7641	16.5927	60.7141	77.5022	40.6336	92.0941	82.6553	81.8638	28.4221	4.66961	65.9353	54.1345	85.9399	61.3777	9.06779	6.93985	18.7431	44.8334	38.6532	76.3806	70.4709	24.8153	17.6204	98.7126	15.7511	39.0955	31.0628	29.9326	65.3303	86.4244	103.693	45.8966	46.0206	87.0562	34.1797	50.0588	40.1632	59.6166	68.6699	57.2223	87.3747	25.7951	44.028	38.3185	34.0766	33.3636	0.934614	0.787814	1.36838	0.425249	-0.121344	1.11607	-0.509366	-0.909158	-0.252304	0.637673	1.0109	0.7783	1.18917	-0.401682	0.400146	0.551501	-1.41258	-0.378154	0.132038	0.331761	0.857674	-0.928829	0.835182	0.983525	-0.164903	0.554844	0.267597	0	1
ENSMUSG00000029610	MGI:2385237	Aimp2	aminoacyl tRNA synthetase complex-interacting multifunctional protein 2	14.007	3.23704	15.6601	0	3.74329	10.5443	5.00206	11.1984	0	19.8946	10.2763	0	0	4.24937	4.12896	6.89712	9.2661	17.6978	0	5.43822	0	5.18193	17.8459	6.62639	8.91839	10.6273	12.4445	20.238	0	10.1584	0	4.13277	0	8.12059	23.3481	14.129	32.4807	6.61076	14.1641	0	48.5789	11.7145	2.98889	6.4422	0	15.1009	16.5435	11.7469	0	0	16.7552	11.2956	11.2247	10.9681	10.057	5	5	5	9.88472	5.40015	11.287	10.6634	10.1321	17.7401	10.5481	5	20.9143	5	10.4895	7.04852	13.0918	1.02224	-0.166467	-1.09267	-0.111072	-1.17466	-0.109397	-1.13331	-1.0082	0.983273	-0.0500132	1.33163	-0.311678	-1.06895	1.5691	-1.38867	-1.01894	0.237474	-1.07699	0.114368	-0.818821	-1.07699	0	-2.06449	0.983273	-0.957881	0.679272	-0.295997	1	5
ENSMUSG00000070939	MGI:2447427	Tgfbrap1	transforming growth factor, beta receptor associated protein 1	0	0	0	5.50443	3.74329	14.0591	5.00206	18.664	0	0	5.13815	9.09183	0	4.24937	16.5158	6.89712	9.2661	0	8.68309	0	9.53609	5.18193	17.8459	6.62639	17.8368	31.882	12.4445	5.0595	26.8277	20.3168	7.67451	8.26553	0	12.1809	0	9.41933	5.41345	6.61076	4.72136	0	0	4.68579	2.98889	3.2211	0	10.0673	0	11.7469	0	0	11.1701	16.9433	3.74157	5	5	6.07306	7.76894	6.92174	9.88472	7.88868	5.38774	20.7211	17.4013	7.14785	5	7.97002	5	5	5	5	10.6184	-0.657856	-0.107752	-1.77061	-0.0220665	0.361454	-1.06783	0.63579	0.469206	0.702778	1.7992	0.51558	-1.08656	0.672655	0	-1.08656	-1.12654	-0.51558	0	-1.7992	-0.51558	0.280495	-0.0368654	0.469206	0.983273	0.657856	0.107752	0.964542	0	1
ENSMUSG00000054469	MGI:2684937	Lclat1	lysocardiolipin acyltransferase 1	7.00348	29.1334	27.4053	0	7.48659	3.51478	0	7.4656	0	0	10.2763	0	0	0	12.3869	0	9.2661	8.84891	0	0	4.76804	20.7277	8.92293	0	4.45919	26.5684	0	5.0595	0	0	0	4.13277	0	20.3015	14.0088	4.70966	0	6.61076	0	0	0	2.34289	0	3.2211	14.3214	5.03364	0	0	0	0	5.58507	8.47167	3.74157	21.1807	5	5	5	5	9.88354	5	6.03834	10.3425	5	5	6.45167	5	5	5	11.4368	5	5.93277	2.08275	-0.272223	-1.04859	0	-0.272223	-0.0654875	-2.08275	0	0.9831	-1.19368	0	0.120965	-1.19368	0	-0.246778	0	0	-0.367743	2.08275	0	-0.367743	0	0	0.9831	-1.19368	0.272223	0.80181	0	1
ENSMUSG00000062382	MGI:3779109	Ftl1-ps1	ferritin light polypeptide 1, pseudogene 1	0	0	0	0	0	0	0	0	7.79985	0	0	0	8.7407	0	0	6.89712	0	0	0	5.43822	0	20.7277	8.92293	0	0	0	0	2.52975	0	0	0	0	0	0	0	4.70966	0	0	0	18.1356	0	0	2.98889	0	4.77379	0	0	0	10.9681	0	0	0	3.74157	5	5	5	5	5	9.88354	5	5	5	5	5	5	5	6.04519	5	5	5	5	0	0	0	0	0	0.9831	0	0	0.9831	0	0	0	0	0.27386	0	0	0.27386	0	0	0	0	0	-0.27386	0.9831	0	0	0	0	0
ENSMUSG00000046079	MGI:1922368	Lrrc8d	leucine rich repeat containing 8D	0	45.3186	19.5752	0	26.2031	38.6625	40.0165	26.1296	7.79985	26.5262	0	9.09183	8.7407	25.4962	12.3869	0	23.1652	22.1223	0	21.7529	9.53609	36.2735	32.7174	23.1924	22.296	53.1367	20.7409	30.357	26.8277	40.6336	0	37.1949	32.7455	16.2412	32.6873	23.5483	0	0	9.44273	0	6.93985	11.7145	14.9445	6.4422	23.8689	15.1009	0	5.87347	32.9042	7.87554	13.9627	31.0628	18.7078	21.6313	11.8727	10.4297	21.6219	15.5413	30.7278	24.6486	15.0958	32.0579	32.6061	7.84944	12.9899	18.5974	5.46086	15.5511	27.2247	11.0337	21.2444	-0.18839	-0.346506	-1.61999	-0.189017	0.0419528	-0.0611357	-0.000627	0.388459	1.55885	0.260228	-0.491256	-0.70969	-0.54981	-1.01472	-0.450072	-0.810038	-0.523462	0.259618	-0.592024	0.596983	-0.316703	0.217386	1.5089	0.982529	-0.143407	0.452233	0.593593	0	0
ENSMUSG00000056209	MGI:894653	Npm3	nucleoplasmin 3	42.0209	38.8445	19.5752	38.531	37.4329	10.5443	15.0062	33.5952	0	72.947	25.6907	18.1837	43.7035	16.9975	33.0317	13.7942	13.8991	13.2734	0	16.3147	19.0722	41.4554	47.5889	19.8792	4.45919	31.882	20.7409	37.9463	32.7894	50.792	23.0235	82.6553	21.8304	28.4221	56.0353	0	54.1345	0	0	81.6101	0	16.4003	20.9222	16.1055	23.8689	10.0673	0	0	0	55.1288	11.1701	33.8867	33.6741	33.4802	38.9405	11.7956	28.8361	31.2442	36.3078	16.2005	13.6556	19.0274	40.5092	18.0448	11.3121	52.8394	27.2034	18.3763	35.4292	17.8093	26.2436	1.04727	1.51178	-0.689825	0.831841	1.1941	0.932205	-0.215433	-0.317681	1.62203	0.19331	0.018952	-1.21411	0.576674	0.611151	-0.514125	0.383364	0.592199	0.69998	-0.274943	1.10969	0.0603879	-0.873739	0.199804	0.982438	-1.12891	-0.383142	-0.463892	0	0
ENSMUSG00000032477	MGI:103198	Cdc25a	cell division cycle 25A	0	16.1852	3.91504	0	11.2299	3.51478	0	22.3968	0	0	0	9.09183	0	12.7481	4.12896	0	4.63305	0	34.7323	0	0	15.5458	8.92293	6.62639	0	5.31367	4.14817	15.1785	26.8277	20.3168	0	16.5311	5.45759	0	14.0088	0	0	6.61076	14.1641	0	13.8797	9.37157	8.96668	3.2211	19.0951	5.03364	0	0	0	15.7511	13.9627	8.47167	0	6.70008	5	11.5774	5	5.62569	10.365	7.4656	5	5	20.7743	5	8.04293	8.26553	9.34793	5.25036	6.48881	7.18645	7.47812	-0.156078	0	1.21132	-0.578329	0.170102	1.05172	-0.422251	0.170102	-0.159593	1.67878	-0.523351	0.105045	0.349154	0.379367	-0.510259	-1.32962	0.902719	-0.615304	-1.63255	0	0.525525	-0.725179	-0.732617	0.981236	0.202304	-0.523351	-0.580747	0	1
ENSMUSG00000030982	MGI:1918767	Vps35l	VPS35 endosomal protein sorting factor like	7.00348	12.9482	7.83007	0	14.9732	24.6034	20.0082	11.1984	7.79985	0	30.8289	4.54592	0	4.24937	8.25792	13.7942	23.1652	13.2734	0	0	9.53609	0	14.8715	19.8792	8.91839	0	12.4445	17.7083	5.96171	27.0891	0	4.13277	10.9152	8.12059	18.6784	4.70966	0	0	9.44273	0	13.8797	14.0574	11.9556	9.6633	9.54757	20.1346	0	17.6204	0	0	11.1701	14.1194	0	9.26058	11.7916	5	13.1922	5	11.5836	13.0022	16.7443	7.12097	16.9197	5	9.89404	5	7.77414	5.87347	12.5714	11.8921	8.42987	-0.489577	-0.505909	-0.510145	0.0209344	-1.74367	0.701935	0.510511	-1.23776	1.21208	0.428557	-1.25	0.23105	-1.33015	-0.613246	-0.521297	-1.7587	0.636755	-0.752347	-0.869529	1.23776	-0.984632	1.39969	-0.636755	0.979796	0.0486053	0.493668	-0.243436	2	0
ENSMUSG00000020078	MGI:1353654	Vps26a	VPS26 retromer complex component A	7.00348	19.4223	31.3203	16.5133	26.2031	10.5443	25.0103	11.1984	54.5989	39.7893	20.5526	31.8214	0	12.7481	0	34.4856	13.8991	8.84891	0	10.8764	19.0722	31.0916	11.8972	26.5056	8.91839	15.941	12.4445	25.2975	29.8085	16.9307	30.698	12.3983	0	28.4221	4.66961	9.41933	27.0672	13.2215	23.6068	0	6.93985	9.37157	11.9556	16.1055	23.8689	25.1682	8.27175	35.2408	0	0	16.7552	19.7672	11.2247	19.2487	30.7211	9.98287	17.7536	5	23.1648	30.2692	19.0779	12.4346	24.0122	16.5694	19.103	21.5482	10.1822	11.7469	11.0306	12.4775	15.9157	-0.653091	0.687328	-0.316838	-0.769743	-1.9319	0.897569	-0.116651	-2.61923	1.21441	1.12226	0.409184	0.263344	0.96606	-0.293282	-0.438168	-0.156205	-0.702466	-0.701511	-0.319011	0.890712	-0.936269	-0.279457	-1.02605	0.979649	1.45635	0.612567	-0.356087	0	0
ENSMUSG00000004837	MGI:1918770	Grap	GRB2-related adaptor protein	161.08	129.482	140.941	165.133	93.5823	98.4137	170.07	138.114	171.597	112.736	41.1052	113.648	139.851	63.7405	33.0317	89.6626	37.0644	101.762	26.0493	92.4498	152.577	186.549	113.024	145.781	124.857	69.0778	99.5561	149.255	146.062	209.94	23.0235	95.0536	109.152	105.568	196.124	141.29	54.1345	85.9399	28.3282	0	76.3383	140.574	167.378	132.065	100.25	65.4373	0	99.849	0	126.009	148.004	84.7167	93.5392	143.834	89.1631	90.3588	119.043	78.8745	148.451	159.927	76.1632	97.8304	168.419	93.7881	55.2289	59.0386	34.8888	75.2859	136.948	146.672	108.753	-0.153002	0.227354	-0.114618	-0.425929	0.0504653	0.601634	-0.272926	-0.176889	0.716252	0.298432	-0.645119	-0.977565	-1.2139	-2.07176	-0.53061	-1.51233	-1.42664	0.446955	-0.227648	-0.0729574	0.710241	1.01175	1.17679	0.979538	0.223786	-0.945431	-0.152706	0	1
ENSMUSG00000032053	MGI:105086	Pou2af1	POU domain, class 2, associating factor 1	364.181	294.571	305.373	286.23	239.571	326.874	325.134	160.51	280.794	371.367	215.802	327.306	262.221	191.222	272.511	310.37	236.285	176.978	173.662	358.923	247.938	228.005	276.611	202.105	272.011	217.861	236.446	207.44	256.353	291.208	245.584	260.364	245.592	239.557	252.159	226.064	211.124	264.43	236.068	90.6779	104.098	281.147	295.9	251.246	267.332	176.177	41.3588	182.078	10.9681	165.386	259.706	251.326	273.135	321.375	304.825	260.174	284.225	241.985	235.574	255.479	241.211	242.106	251.667	233.873	161.623	252.974	143.615	119.477	245.769	276.098	261.389	0.33105	0.337683	0.103841	0.153826	0.00461753	-0.0394602	-0.177224	-0.333066	-0.143301	0.0342109	-0.239454	-0.693568	0.041686	-0.942977	-1.12946	0.00747517	-0.703523	-0.435893	0.352742	0.382256	0.686848	0.168043	0.752713	0.979441	0.055903	-0.194881	-0.11056	0	1
ENSMUSG00000001098	MGI:2141207	Kctd10	potassium channel tetramerisation domain containing 10	0	29.1334	15.6601	16.5133	29.9463	10.5443	15.0062	11.1984	15.5997	13.2631	5.13815	9.09183	0	16.9975	4.12896	13.7942	18.5322	4.42446	0	21.7529	19.0722	10.3639	5.94862	13.2528	8.91839	0	8.29634	5.0595	8.94256	27.0891	69.0706	4.13277	21.8304	12.1809	18.6784	14.129	10.8269	19.8323	4.72136	9.06779	13.8797	7.02868	11.9556	12.8844	4.77379	20.1346	8.27175	11.7469	0	0	11.1701	19.7672	11.2247	14.9312	9.16436	13.6084	19.0013	7.04215	9.85509	13.9348	12.2503	5.73824	13.697	14.9294	11.06	36.6017	9.22295	5	17.5632	10.6229	14.054	0.0996405	-0.418711	1.24581	0.447412	-0.79873	0.780259	0.347772	-0.380019	-0.465552	-0.358693	0.49098	-0.345628	1.05935	-0.203875	-1.49098	1.41804	-0.694855	-1.14536	0.124463	-0.704049	0.299138	-0.94581	-0.389213	0.97894	-0.333871	0.205642	-1.2923	0	0
ENSMUSG00000005882	MGI:1929472	Uqcc1	ubiquinol-cytochrome c reductase complex assembly factor 1	7.00348	12.9482	3.91504	0	0	3.51478	5.00206	11.1984	31.1994	0	10.2763	40.9133	0	0	0	27.5885	13.8991	4.42446	0	0	19.0722	10.3639	5.94862	13.2528	17.8368	5.31367	8.29634	2.52975	5.96171	3.38613	7.67451	12.3983	16.3728	4.06029	9.33922	32.9677	0	26.443	4.72136	0	0	7.02868	11.9556	0	0	0	0	0	0	0	11.1701	5.64778	7.48314	7.95556	17.0632	6.35739	5	5	9.85509	15.7999	15.304	10.4823	5	19.8036	5	10.0364	5	5	9.92409	6.32808	8.10036	-0.989883	0.156975	-0.721444	-1.65992	-1.61391	-0.0890102	-0.670036	-1.77089	0.632434	-0.989007	1.64592	-0.696057	0.0162349	-0.339841	-0.696057	1.00524	-1.98576	0	0.670036	-0.214873	0.346507	-1.00524	0	0.97894	0.670912	1.27407	0.371893	0	2
ENSMUSG00000026171	MGI:1890215	Rnf25	ring finger protein 25	0	0	7.83007	11.0089	7.48659	7.02955	5.00206	7.4656	0	0	5.13815	18.1837	0	0	4.12896	0	0	0	8.68309	5.43822	0	10.3639	5.94862	13.2528	8.91839	0	12.4445	5.0595	0	13.5445	7.67451	4.13277	0	0	0	0	0	6.61076	9.44273	0	0	11.7145	17.9334	3.2211	0	20.1346	57.9023	0	0	0	2.79254	2.82389	0	5	7.77394	5	8.50833	5	9.85509	5	5	7.12097	6.20135	5	26.0123	5.90364	5	5	5	10.9563	5	0	0.636718	-0.510145	0.766948	0	0.468795	0.766948	-0.636718	0.97894	0.310654	-1.13176	2.37919	0.239676	-1.13176	0	-0.0709778	0	-2.37919	-0.310654	0.636718	-2.37919	0.527272	0	0.97894	0	-1.13176	0.510145	0	1
ENSMUSG00000028999	MGI:1916233	Rint1	RAD50 interactor 1	0	22.6593	7.83007	5.50443	7.48659	3.51478	10.0041	26.1296	7.79985	0	5.13815	9.09183	0	12.7481	12.3869	0	23.1652	17.6978	0	0	4.76804	10.3639	5.94862	13.2528	17.8368	0	0	7.58926	17.8851	6.77227	0	20.6638	0	12.1809	4.66961	0	16.2403	0	0	9.06779	0	4.68579	2.98889	16.1055	0	0	0	0	0	0	13.9627	5.64778	14.9663	10.1631	5	5	5.50193	8.37833	9.85509	14.6445	13.621	5.94559	10.7489	5.41345	5	10.3319	5	5	5.61683	7.92672	11.5256	-0.527017	-1.44583	-0.249893	-1.41235	-0.701101	0.729048	-0.885334	0.744734	0.97894	0.936358	-0.550177	-1.20484	0.879279	-0.664797	-1.20484	-0.0570791	-0.11462	0	-0.0808426	-0.11462	0	-0.909098	0.744734	0.97894	1.38253	0.781038	-0.954947	0	0
ENSMUSG00000042167	MGI:2140950	Tent2	terminal nucleotidyltransferase 2	0	9.71113	7.83007	0	7.48659	10.5443	0	7.4656	0	13.2631	0	0	0	0	8.25792	0	4.63305	0	0	5.43822	0	10.3639	5.94862	13.2528	8.91839	10.6273	8.29634	2.52975	2.98085	6.77227	38.3725	8.26553	27.2879	16.2412	14.0088	18.8387	5.41345	6.61076	14.1641	0	0	4.68579	2.98889	6.4422	0	0	0	5.87347	0	0	2.79254	14.1194	0	5.84707	5	5	6.0103	5	9.85509	5	5	9.28069	5	10.2876	5	23.319	5	5	19.1793	5	5.63733	0.225785	0	-0.892305	0.26551	0	0.0866358	0.039725	0	0.97894	-1.93955	1.04091	-0.173084	0.281957	0	-0.173084	2.22151	-1.04091	0	0.225785	-1.04091	0	-1.956	0	0.97894	-1.93955	0	0.719221	0	1
ENSMUSG00000051329	MGI:1926227	Nup160	nucleoporin 160	7.00348	22.6593	31.3203	5.50443	22.4598	7.02955	20.0082	18.664	7.79985	26.5262	15.4144	9.09183	17.4814	16.9975	12.3869	0	9.2661	22.1223	0	5.43822	23.8402	10.3639	5.94862	13.2528	4.45919	0	16.5927	30.357	5.96171	23.7029	23.0235	33.0621	10.9152	40.6029	32.6873	4.70966	0	13.2215	23.6068	0	0	35.1434	35.8667	16.1055	14.3214	5.03364	16.5435	11.7469	0	0	25.1328	28.2389	33.6741	20.3277	17.0108	9.75948	11.6646	15.6219	9.85509	15.4907	10.4628	7.01729	20.0072	5.97706	11.9662	28.0428	7.86894	5	28.0685	29.0385	29.0153	0.392045	0.701185	0.475889	-0.409267	0.578304	0.489954	-0.801312	-0.122881	0.0140641	-0.488429	-2.28046	-1.27785	-0.00131836	-1.88373	-2.53681	0.487111	0.396733	-1.25896	0.0229251	1.50894	-0.294085	-1.2655	0.989331	0.97894	-0.857549	-1.4727	-2.04783	3	0
ENSMUSG00000027272	MGI:1277977	Ubr1	ubiquitin protein ligase E3 component n-recognin 1	70.0348	93.8743	54.8105	55.0443	44.9195	59.7512	35.0144	48.5264	23.3995	0	20.5526	18.1837	8.7407	25.4962	37.1606	34.4856	27.7983	26.5467	8.68309	16.3147	33.3763	15.5458	53.5376	29.8188	57.9695	26.5684	37.3335	40.476	77.5022	57.5643	130.467	33.0621	49.1183	36.5426	65.3745	51.8063	37.8941	6.61076	14.1641	0	27.7594	35.1434	38.8556	32.211	57.2854	40.2691	24.8153	23.4939	10.9681	15.7511	33.5104	50.83	29.9326	72.9065	12.9121	19.458	53.2383	23.7992	32.9674	35.6468	29.6102	40.6238	58.5142	32.1037	40.7899	81.7644	13.9745	16.7377	50.3452	35.4033	38.091	1.03228	-1.19737	-1.06196	0.578694	-0.315183	-0.301287	-0.453583	0.88219	0.760674	0.216933	-0.141144	0.0987626	0.699619	-1.34109	-1.18635	0.482687	-1.19995	-1.28511	0.317262	-1.31402	-1.06785	-0.619007	0.768116	0.97794	-0.498082	-0.25779	0.0928754	2	2
ENSMUSG00000046062	MGI:2444211	Ppp1r15b	protein phosphatase 1, regulatory subunit 15B	42.0209	38.8445	19.5752	77.062	18.7165	38.6625	45.0185	59.7248	46.7991	19.8946	46.2433	86.3724	69.9256	76.4886	74.3213	55.177	83.3949	57.5179	8.68309	21.7529	100.129	46.6373	68.4091	72.8903	71.3471	47.8231	49.7781	53.1248	59.6171	40.6336	61.3961	41.3277	27.2879	40.6029	32.6873	47.0966	27.0672	52.8861	66.0991	0	48.5789	32.8005	41.8445	28.9899	66.833	40.2691	82.7175	29.3673	10.9681	55.1288	58.6433	36.7106	29.9326	33.4802	50.8368	43.5216	44.8137	73.5785	62.6456	50.5141	65.3633	56.3161	51.1252	42.35	63.2732	51.3619	38.226	31.8214	33.5261	34.545	41.7621	-0.593379	-0.362607	-0.371814	-0.172748	0.170805	0.153666	0.42063	0.533411	0.52548	0.608751	0.293886	0.599399	0.615415	0.146079	-0.392198	0.00666407	-0.147807	-0.991598	-0.610725	0.263512	-0.539862	-0.196759	0.94473	0.977216	0.591404	0.920004	0.431351	0	0
ENSMUSG00000037876	MGI:1918614	Jmjd1c	jumonji domain containing 1C	63.0314	161.852	129.196	49.5398	59.8927	115.988	180.074	130.648	171.597	13.2631	5.13815	40.9133	0	67.9899	78.4502	103.457	64.8627	101.762	0	21.7529	61.9846	77.7289	56.5119	79.5167	84.7247	100.96	194.964	108.779	143.081	125.287	23.0235	99.1864	136.44	117.749	46.6961	9.41933	10.8269	13.2215	18.8855	0	27.7594	133.545	197.267	125.623	33.4165	35.2355	0	41.1143	43.8723	23.6266	170.345	175.081	115.989	118.027	19.7715	27.9125	75.14	48.8134	71.2525	160.773	90.0273	126.883	125.716	11.1559	22.884	61.105	15.5483	36.2044	100.295	152.145	153.805	-0.445912	-2.18694	-2.18451	-1.09737	-0.883086	-0.832485	-0.651458	1.30385	1.35203	0.325919	-3.76957	-2.74869	-0.714885	-3.29062	-2.08686	-1.0408	0.478946	0.661826	-0.091054	0.825613	0.286572	0.298293	1.65052	0.976776	0.680777	-0.757011	-0.277604	5	1
ENSMUSG00000038644	MGI:97741	Pold1	polymerase (DNA directed), delta 1, catalytic subunit	21.0105	35.6075	27.4053	5.50443	11.2299	17.5739	25.0103	44.7936	15.5997	13.2631	20.5526	4.54592	17.4814	8.49874	16.5158	0	18.5322	30.9712	17.3662	5.43822	4.76804	20.7277	8.92293	16.566	4.45919	15.941	16.5927	32.8868	23.8468	16.9307	0	41.3277	5.45759	44.6632	14.0088	28.258	10.8269	0	14.1641	0	13.8797	18.7431	26.9	28.9899	19.0951	30.2018	8.27175	23.4939	0	0	11.1701	25.415	18.7078	28.0077	12.7872	9.19081	11.4361	14.1653	15.4055	28.4679	16.5011	12.331	24.5548	13.0283	19.1896	20.6638	9.34793	7.83129	21.3766	24.8777	18.431	-0.0235088	-0.367864	-0.424022	-1.31574	-0.220201	0.321163	-1.29223	0.147663	0.745185	0.199974	-0.933204	0.0581883	-0.0489216	-1.41213	-1.23481	-0.248895	-0.47893	-1.293	0.189822	-0.0269477	-1.06206	-0.853517	0.599645	0.976127	0.413305	-0.592288	-0.579848	0	1
ENSMUSG00000059013	MGI:1351631	Sh2d3c	SH2 domain containing 3C	14.007	51.7927	31.3203	11.0089	26.2031	21.0887	45.0185	37.328	31.1994	0	10.2763	13.6378	0	8.49874	20.6448	13.7942	9.2661	26.5467	0	10.8764	14.3041	31.0916	11.8972	49.6979	22.296	0	8.29634	40.476	32.7894	16.9307	0	28.9294	21.8304	40.6029	60.7049	4.70966	5.41345	13.2215	4.72136	0	13.8797	23.4289	26.9	28.9899	4.77379	15.1009	0	23.4939	0	23.6266	33.5104	31.0628	33.6741	32.3733	7.97135	8.39353	19.4335	9.71451	30.8956	37.8486	16.5357	10.1974	30.0654	7.78154	6.6249	14.4647	6.20035	15.7068	41.0461	26.4396	32.7491	-0.225436	-1.05269	-0.280858	-0.961694	-0.76737	1.59919	-0.736258	0.285318	1.88005	-0.449142	-1.76457	-2.30549	-1.50471	-2.09228	-1.06006	-1.05557	-0.327706	1.24542	0.106703	0.0347672	0.341378	0.426013	0.647791	0.976008	-0.117003	-0.677118	-1.68325	0	0
ENSMUSG00000057278	MGI:1915261	Snrpg	small nuclear ribonucleoprotein polypeptide G	63.0314	42.0816	50.8955	110.089	74.8659	45.6921	25.0103	63.4576	31.1994	39.7893	56.5196	31.8214	69.9256	59.4912	41.2896	124.148	83.3949	70.7913	26.0493	81.5734	57.2165	67.365	68.4091	46.3848	66.8879	74.3914	58.0744	43.0058	44.7128	84.6534	46.0471	37.1949	16.3728	52.7838	42.0265	56.516	70.3748	39.6646	56.6564	90.6779	41.6391	67.9439	56.789	77.3064	47.7379	70.4709	33.087	23.4939	21.9361	47.2532	64.2284	53.6539	56.1235	52.0028	42.7101	54.9464	76.8822	56.9021	60.7196	39.8891	92.7781	66.4513	57.4573	55.5185	50.4319	41.621	62.9911	30.8944	37.061	67.3464	58.0019	0.382595	-1.11921	-0.274272	0.946655	-0.705302	-0.130133	0.56406	0.413905	0.144139	0.632588	-0.278634	-0.201764	0.167408	-0.096453	-0.908755	-0.46518	0.182181	-0.706991	-0.143902	-0.37839	0.123687	0.885338	-0.146666	0.974817	0.106091	0.462183	0.196195	0	0
ENSMUSG00000020986	MGI:1349635	Sec23a	SEC23 homolog A, COPII coat complex component	14.007	3.23704	0	16.5133	7.48659	7.02955	0	0	0	0	61.6578	4.54592	0	8.49874	37.1606	0	13.8991	0	0	27.1911	14.3041	0	2.97431	26.5056	17.8368	0	4.14817	10.119	11.9234	13.5445	23.0235	33.0621	10.9152	12.1809	9.33922	0	5.41345	13.2215	4.72136	36.2711	27.7594	7.02868	2.98889	6.4422	0	5.03364	0	0	10.9681	0	11.1701	5.64778	3.74157	5.748	22.0679	13.8317	10.3431	15.2198	9.82663	5	5	7.32832	11.8623	6.21166	5	28.0428	22.9173	5	10.8118	5.48659	6.85317	0.201133	2.14195	0.91643	1.04867	1.60595	0.423214	0.847541	-0.536	-0.493215	0.133785	0.179068	-0.454843	1.37503	2.06246	-0.454843	1.24125	1.88339	0	-1.04525	1.8289	1.46798	-1.43896	-0.590488	0.974768	-1.1126	-0.133982	0.0967112	0	1
ENSMUSG00000027281	MGI:1921493	Slx4ip	SLX4 interacting protein	0	22.6593	11.7451	11.0089	3.74329	10.5443	10.0041	11.1984	0	0	5.13815	0	0	12.7481	4.12896	0	0	17.6978	0	0	9.53609	0	2.97431	26.5056	0	5.31367	4.14817	12.6488	2.98085	27.0891	0	4.13277	5.45759	16.2412	9.33922	0	5.41345	0	4.72136	0	13.8797	14.0574	11.9556	9.6633	19.0951	5.03364	0	0	0	7.87554	2.79254	8.47167	3.74157	11.4681	5	5	8.43216	5.62569	9.82663	7.0675	5.89927	5	14.2396	5	8.04293	5	6.20035	5	10.346	11.8921	5.00193	0.698359	-0.238609	0	0.254701	-0.0685077	0.974768	-0.443657	0.170102	0.974768	0.460833	-1.25	0.685237	-1.04907	-0.939578	-0.000555	-1.50991	0.310422	-0.685793	-0.312274	0	-0.685793	0.753974	-0.14032	0.974768	-0.5498	-1.01139	-0.000555	0	0
ENSMUSG00000034792	MGI:95770	Gna15	guanine nucleotide binding protein, alpha 15	14.007	0	0	11.0089	0	3.51478	0	3.7328	0	6.63155	0	4.54592	0	0	0	0	0	0	0	5.43822	0	0	2.97431	26.5056	0	5.31367	0	0	0	3.38613	0	0	10.9152	0	4.66961	0	5.41345	0	4.72136	0	20.8195	0	0	0	0	5.03364	0	11.7469	0	0	0	0	3.74157	5	5	5	5	5	9.82663	5	5	5	5	5	5	5	8.51363	5	5.19493	5	5	0	0	0	0	0	0.974768	0	0	0.974768	-0.0551761	0	0	-0.0551761	0.767847	0	0	0.767847	0	0	0	0	0	-0.767847	0.974768	-0.0551761	0	0	0	1
ENSMUSG00000045502	MGI:1933383	Hcar2	hydroxycarboxylic acid receptor 2	0	0	0	5.50443	0	0	0	0	0	0	0	0	0	8.49874	12.3869	6.89712	0	0	0	0	33.3763	0	2.97431	26.5056	0	0	0	2.52975	0	0	0	0	0	0	0	0	0	0	9.44273	0	0	0	0	0	0	15.1009	0	11.7469	0	0	0	0	0	5	5	11.1254	5	6.96187	9.82663	5	5	5	5	5	5.03364	5	5	5	5	5	5	0	0	1.15386	0	0.477547	0.974768	0	0.477547	-0.179094	0	0	0.00967338	0	0	0	0	0	-0.00967338	0	0	1.14419	0	0.477547	0.974768	0	0	0	0	2
ENSMUSG00000028899	MGI:1913714	Taf12	TATA-box binding protein associated factor 12	14.007	9.71113	19.5752	11.0089	29.9463	10.5443	20.0082	3.7328	7.79985	13.2631	10.2763	36.3673	26.2221	12.7481	12.3869	0	23.1652	48.669	0	32.6293	9.53609	10.3639	23.7945	19.8792	8.91839	21.2547	20.7409	20.238	8.94256	13.5445	7.67451	4.13277	10.9152	0	18.6784	18.8387	0	13.2215	4.72136	9.06779	6.93985	9.37157	2.98889	16.1055	0	20.1346	33.087	11.7469	0	15.7511	30.7179	16.9433	7.48314	14.4311	19.9689	14.0551	17.1665	17.119	18.0125	10.5136	23.9448	16.9713	14.2417	10.6867	17.7405	5.90364	6.90967	9.16601	9.86454	9.48865	18.3815	0.45692	-0.261954	-0.272	0.707337	-0.484109	0.0859002	0.250416	-0.222155	0.3579	0.529798	0.171545	-0.0512033	-0.740648	-0.457587	-1.00389	-1.27045	-0.629132	-0.952683	0.0190585	0.901936	-0.33595	1.53992	1.30891	0.974633	0.0919364	1.33543	-0.115153	0	1
ENSMUSG00000024150	MGI:2183439	Mcfd2	multiple coagulation factor deficiency 2	28.0139	6.47409	11.7451	0	18.7165	21.0887	10.0041	3.7328	0	0	20.5526	13.6378	0	4.24937	12.3869	13.7942	4.63305	26.5467	8.68309	10.8764	0	25.9096	14.8715	13.2528	0	10.6273	4.14817	10.119	8.94256	16.9307	53.7216	0	16.3728	4.06029	0	9.41933	5.41345	6.61076	4.72136	9.06779	0	7.02868	2.98889	3.2211	0	15.1009	41.3588	11.7469	0	15.7511	13.9627	19.7672	11.2247	15.411	11.3968	6.51984	13.2684	5.54542	18.0113	5	14.9913	5	11.9974	7.14785	18.8199	26.8608	5	9.16601	6.81102	5	14.9849	1.62396	-0.395503	0.38291	1.40799	-1.43476	1.8489	-0.215973	-1.03926	1.46599	0.816781	0.51558	0.328751	1.97956	0	-0.709142	1.16278	-0.51558	-1.03789	0.361241	0.673046	-1.52935	-1.01751	0.149368	0.974539	-0.445943	1.58413	-1.58351	0	3
ENSMUSG00000047454	MGI:109602	Gphn	gephyrin	0	12.9482	7.83007	5.50443	0	21.0887	20.0082	14.9312	0	13.2631	10.2763	9.09183	0	21.2468	41.2896	27.5885	4.63305	8.84891	0	5.43822	9.53609	0	53.5376	19.8792	17.8368	5.31367	12.4445	15.1785	14.9043	3.38613	7.67451	28.9294	10.9152	8.12059	9.33922	23.5483	0	6.61076	18.8855	0	0	25.7718	14.9445	25.7688	14.3214	5.03364	0	5.87347	0	31.5022	33.5104	16.9433	22.4494	6.92608	10.8771	5	8.86436	20.8455	24.4722	11.6465	13.6901	11.865	11.1563	10.053	6.45167	18.3019	6.29515	12.4585	9.45833	22.1617	24.3011	-0.749782	-0.331847	-1.24671	-0.393805	0.606597	1.04444	0.355977	0.938444	2.29115	0.238202	-1.14044	-1.91328	0.952339	-1.81576	-0.963884	0.714137	-0.675317	0.949392	-0.687748	0.113661	-0.367743	-1.04591	1.72742	0.974011	0.300236	-0.69493	-1.03431	2	1
ENSMUSG00000040945	MGI:1919784	Rcc2	regulator of chromosome condensation 2	56.0279	113.297	58.7255	71.5575	104.812	115.988	65.0267	67.1904	85.7983	53.0524	71.9341	68.1888	26.2221	59.4912	61.9344	89.6626	55.5966	53.0935	130.246	43.5058	104.897	51.8193	50.5633	66.2639	31.2144	79.7051	41.4817	80.9521	77.5022	118.515	76.7451	53.726	81.8638	109.628	60.7049	42.387	113.682	33.0538	66.0991	108.813	83.2782	72.6297	53.8001	41.8743	42.9641	70.4709	115.805	29.3673	32.9042	23.6266	47.4731	81.8928	59.8651	76.0166	64.3917	92.883	97.4525	49.2159	56.2155	72.6718	66.1175	50.8004	92.323	63.0411	76.4132	65.2355	86.0636	28.6327	84.0656	56.1014	63.077	0.0649195	-0.0381576	0.870575	0.423303	-0.425909	0.146128	0.358383	-0.387751	-0.724447	0.135175	0.168256	0.276707	-0.365857	0.617367	-1.13945	-0.501032	0.449111	-1.41616	-0.280375	0.0305836	0.281593	0.579041	-0.806278	0.973303	-0.210119	0.236998	-0.312275	3	0
ENSMUSG00000034254	MGI:1932075	Agpat1	1-acylglycerol-3-phosphate O-acyltransferase 1 (lysophosphatidic acid acyltransferase, alpha)	7.00348	6.47409	3.91504	27.5221	11.2299	0	15.0062	7.4656	0	0	0	18.1837	0	21.2468	12.3869	0	4.63305	8.84891	26.0493	0	4.76804	20.7277	17.8459	9.93959	13.3776	5.31367	12.4445	10.119	14.9043	20.3168	15.349	4.13277	16.3728	12.1809	0	9.41933	10.8269	6.61076	23.6068	0	0	9.37157	11.9556	9.6633	0	30.2018	0	5.87347	10.9681	7.87554	11.1701	14.1194	18.7078	5.79754	6.06122	10.2724	12.9173	11.2112	16.1711	7.49059	5	10.3786	15.1134	8.95233	10.0673	9.74089	7.86894	8.23902	9.51788	10.3301	14.6658	-0.369639	0.277681	-0.0148324	0.786158	1.16495	0.639803	1.1558	0.887265	0.654635	0.667112	-0.206526	-0.542784	0.033413	-0.39262	-0.831912	-0.633699	-0.186094	-0.289128	-1.38231	-0.562654	0.0291049	0.407183	0.510705	0.972868	-0.345562	-1.04686	-0.498847	0	0
ENSMUSG00000022812	MGI:1861437	Gsk3b	glycogen synthase kinase 3 beta	112.056	100.348	70.4706	11.0089	74.8659	108.958	80.0329	111.984	70.1986	92.8417	77.0722	50.0051	0	67.9899	82.5792	131.045	64.8627	97.338	26.0493	54.3822	42.9124	36.2735	104.101	96.0827	173.909	47.8231	95.408	116.369	62.5979	60.9504	15.349	86.7881	32.7455	89.3265	107.401	32.9677	81.2017	13.2215	70.8205	72.5423	41.6391	91.3729	104.611	90.1908	33.4165	110.74	115.805	29.3673	43.8723	47.2532	94.9463	87.5406	89.7977	94.2916	73.3063	41.1146	64.9443	50.1897	78.819	87.4052	97.7487	105.713	79.9723	42.4636	86.6537	51.0685	61.6673	40.1643	76.491	95.3916	90.7615	0.10941	-0.415139	-1.36243	-0.428516	-0.961686	-0.42354	-0.537927	-0.546546	0.938892	0.0642105	-1.16763	-0.0668194	-0.582855	-0.629357	-1.17617	-0.647066	0.538277	-1.10935	0.237628	0.78771	-1.07561	0.346767	-0.297114	0.97263	0.192428	0.0352146	0.220003	0	1
ENSMUSG00000033128	MGI:2146207	Gga1	golgi associated, gamma adaptin ear containing, ARF binding protein 1	0	3.23704	19.5752	0	7.48659	7.02955	0	22.3968	0	0	10.2763	4.54592	0	0	4.12896	20.6914	23.1652	0	0	0	0	10.3639	14.8715	13.2528	8.91839	0	24.889	2.52975	8.94256	6.77227	0	28.9294	16.3728	8.12059	9.33922	0	0	0	33.0495	0	48.5789	14.0574	0	0	42.9641	15.1009	33.087	11.7469	0	7.87554	2.79254	0	14.9663	7.60407	5	5	5	5	12.8294	7.4656	14.6189	11.2691	6.08153	5	30.384	14.4647	27.2095	6.54083	11.2775	5	5.9196	0.026515	-1.54783	-1.17238	-0.578329	-1.54783	0.187076	-0.604844	0	1.35945	-0.890945	0	2.35974	0.359084	2.44411	0.143972	1.25003	2.44411	-2.21577	0.322339	0	-2.60331	-1.53253	-2.44411	0.971908	-0.595121	1.54783	0.928805	0	1
ENSMUSG00000000168	MGI:2385311	Dlat	dihydrolipoamide S-acetyltransferase (E2 component of pyruvate dehydrogenase complex)	14.007	16.1852	31.3203	11.0089	18.7165	35.1478	45.0185	7.4656	31.1994	13.2631	25.6907	0	8.7407	16.9975	4.12896	0	23.1652	22.1223	0	5.43822	4.76804	15.5458	8.92293	33.132	17.8368	26.5684	4.14817	35.4165	23.8468	6.77227	7.67451	12.3983	16.3728	40.6029	4.66961	18.8387	54.1345	0	42.4923	0	0	25.7718	17.9334	6.4422	4.77379	5.03364	0	29.3673	0	0	39.0955	25.415	22.4494	20.5042	12.9846	5	21.6244	9.95571	19.2002	27.8945	15.0958	16.1844	22.0119	24.3244	5	10.0364	14.1641	9.78911	20.5484	16.7158	28.9866	-0.444064	-0.217348	-1.69461	-0.367323	-0.600555	0.246516	0.076741	-0.383206	1.94112	0.0992533	0.541191	-2.53539	-1.03379	-0.238974	-1.56614	-1.13304	-0.780165	0.96925	-0.102366	-0.9056	0	1.10742	-0.508642	0.971873	0.440952	-0.147061	-0.840781	0	0
ENSMUSG00000011158	MGI:1919558	Brf1	BRF1, RNA polymerase III transcription initiation factor 90 kDa subunit	14.007	19.4223	7.83007	5.50443	0	7.02955	25.0103	14.9312	0	33.1577	15.4144	4.54592	17.4814	12.7481	16.5158	6.89712	0	8.84891	8.68309	10.8764	28.6083	15.5458	8.92293	33.132	13.3776	10.6273	8.29634	17.7083	20.866	16.9307	0	12.3983	16.3728	8.12059	14.0088	4.70966	5.41345	0	4.72136	0	0	21.086	20.9222	9.6633	14.3214	0	0	29.3673	0	0	16.7552	2.82389	22.4494	13.7531	17.706	16.0559	5	15.5818	19.2002	13.3138	5.24868	10.7671	18.5016	5	5	6.19915	5	9.78911	12.8341	17.2239	14.0095	0.0468316	1.75422	0.576478	-1.41293	1.56983	0.834494	-1.45976	-0.184381	0.258017	0.527675	-1.78441	-1.48641	-1.04984	-1.78441	-0.517156	-1.57751	0	0.96925	-0.427896	1.82424	1.68311	-0.310142	1.63986	0.971873	0.0529473	-1.71438	-0.379778	0	0
ENSMUSG00000027363	MGI:1934029	Usp8	ubiquitin specific peptidase 8	7.00348	38.8445	19.5752	22.0177	63.636	31.633	40.0165	33.5952	7.79985	6.63155	30.8289	0	17.4814	29.7456	53.6765	27.5885	46.3305	35.3956	43.4154	21.7529	14.3041	62.1831	35.6917	53.0111	26.7552	26.5684	12.4445	32.8868	68.5596	37.2475	0	33.0621	65.4911	52.7838	28.0177	23.5483	10.8269	13.2215	23.6068	9.06779	0	44.515	20.9222	32.211	0	45.3027	0	23.4939	21.9361	31.5022	61.4358	42.3583	14.9663	21.8077	12.4868	26.4908	39.0956	33.6345	50.2953	27.1372	36.4382	21.9227	46.2313	15.8656	15.1009	16.5311	10.8915	25.6441	48.7642	32.5494	39.5868	-0.31543	-1.54505	0.273068	0.526735	-0.115511	1.198	0.842165	1.42954	0.924932	-0.0769522	-1.03673	-1.39038	-1.56064	-1.57942	-0.626396	-1.48369	-0.542693	0.763989	-1.08403	-0.345495	0.810857	1.24183	1.62673	0.9718	-0.845552	0.162821	-0.852596	0	0
ENSMUSG00000039697	MGI:2444847	Ncoa7	nuclear receptor coactivator 7	21.0105	45.3186	50.8955	11.0089	37.4329	52.7216	60.0247	41.0608	7.79985	72.947	10.2763	31.8214	17.4814	59.4912	53.6765	27.5885	60.2296	128.309	26.0493	59.8205	23.8402	25.9096	80.3063	36.4452	44.5919	63.7641	78.8153	30.357	41.7319	37.2475	0	12.3983	16.3728	52.7838	18.6784	56.516	37.8941	39.6646	37.7709	27.2034	34.6992	77.3155	74.7223	119.181	9.54757	10.0673	33.087	17.6204	0	55.1288	72.606	70.5972	56.1235	39.0748	38.3483	36.57	33.7211	43.5497	47.5537	36.2951	72.0424	62.3904	36.4455	44.6916	17.5673	6.19915	33.2245	24.2497	29.2783	90.4062	66.4423	0.106465	-0.909686	-0.770665	-0.106122	-0.726185	-0.391767	-0.212587	0.183501	0.378898	0.315906	-1.01642	-1.91921	-2.23969	-1.44417	-1.45413	-2.5556	-0.427755	0.465077	0.1005	-0.220842	1.05777	2.44351	0.390415	0.971589	0.309941	-0.327574	-0.0907761	0	0
ENSMUSG00000003206	MGI:1354171	Ebi3	Epstein-Barr virus induced gene 3	0	6.47409	7.83007	0	3.74329	0	25.0103	3.7328	0	13.2631	5.13815	36.3673	34.9628	29.7456	20.6448	6.89712	0	17.6978	0	10.8764	9.53609	5.18193	26.7688	29.8188	8.91839	15.941	16.5927	7.58926	11.9234	20.3168	0	16.5311	0	4.06029	4.66961	14.129	37.8941	19.8323	9.44273	27.2034	104.098	42.1721	56.789	25.7688	9.54757	5.03364	16.5435	0	0	31.5022	13.9627	8.47167	26.191	5	18.2562	6.80418	5	28.4511	20.5898	9.58103	8.19832	13.8174	13.2765	23.9518	10.3749	8.26553	46.9146	10.5007	5	41.5766	16.2084	-0.938252	1.15499	-1.02199	-0.938252	1.79508	0.575449	0	0.640097	1.59744	1.40887	-0.795638	-0.643648	0.725179	0.174265	-0.626258	-0.683695	0.969902	0.0173903	-1.40887	-0.391748	-0.608605	-0.725179	-0.721554	0.971443	0.938252	-2.34237	-0.230263	0	0
ENSMUSG00000027508	MGI:2443160	Pag1	phosphoprotein associated with glycosphingolipid microdomains 1	77.0383	90.6372	27.4053	44.0354	67.3793	45.6921	35.0144	29.8624	0	0	5.13815	18.1837	0	8.49874	16.5158	27.5885	9.2661	4.42446	8.68309	0	19.0722	41.4554	20.8202	29.8188	22.296	15.941	4.14817	58.1843	86.4447	57.5643	15.349	57.8587	38.2031	28.4221	14.0088	42.387	0	6.61076	33.0495	0	0	18.7431	5.97778	16.1055	47.7379	10.0673	0	46.9877	0	0	11.1701	8.47167	3.74157	65.0269	7.77394	9.25175	52.3689	8.33819	30.6981	21.6256	13.7597	14.1284	67.3978	16.3326	19.2684	36.6039	11.0165	15.6626	26.878	13.6088	7.79446	1.5883	-0.823729	-0.610798	1.27597	-0.72264	1.11955	-0.312326	0.101089	1.73035	1.32628	0.263212	1.30571	0.44557	-0.304873	1.0068	-0.880705	-0.568085	-0.298913	-0.0516638	-1.07104	-1.05844	0.516715	-0.401861	0.970828	-0.313686	0.015906	0.858075	1	0
ENSMUSG00000014748	MGI:1096575	Tex261	testis expressed gene 261	0	32.3704	39.1504	27.5221	33.6896	59.7512	50.0206	41.0608	23.3995	112.736	15.4144	9.09183	0	21.2468	33.0317	27.5885	55.5966	35.3956	17.3662	48.944	9.53609	31.0916	35.6917	43.0716	26.7552	47.8231	20.7409	48.0653	35.7702	27.0891	46.0471	45.4604	65.4911	28.4221	28.0177	9.41933	48.721	26.443	47.2136	36.2711	55.5188	42.1721	50.8112	16.1055	33.4165	65.4373	82.7175	29.3673	10.9681	15.7511	41.8881	28.2389	44.8988	23.8403	45.7475	25.2821	40.321	18.0928	36.6183	38.1603	39.5269	31.773	36.9749	28.1945	60.5238	45.7537	46.3345	18.6955	40.6436	36.3629	38.3419	-0.678672	0.210859	-0.329687	0.0794586	-1.12742	0.204761	0.758131	-1.33828	0.534448	-0.136483	-0.367056	0.658579	0.170861	0.349619	-1.03623	0.307344	0.716675	-1.69481	-0.633145	0.698282	-1.25939	-0.182359	-1.35667	0.969873	-0.0909557	0.120367	-0.27112	1	0
ENSMUSG00000033272	MGI:1915093	Slc35a4	solute carrier family 35, member A4	35.0174	12.9482	19.5752	33.0266	18.7165	14.0591	20.0082	55.992	15.5997	59.6839	46.2433	9.09183	0	16.9975	24.7738	41.3827	4.63305	48.669	17.3662	27.1911	52.4485	31.0916	23.7945	29.8188	13.3776	10.6273	29.0372	30.357	29.8085	13.5445	7.67451	8.26553	21.8304	20.3015	42.0265	37.6773	21.6538	13.2215	66.0991	0	13.8797	25.7718	41.8445	25.7688	38.1903	10.0673	0	11.7469	0	31.5022	22.3403	50.83	56.1235	22.5136	38.3397	32.3353	21.934	13.9237	28.2349	30.5333	31.5616	17.6807	24.57	24.1842	16.0859	7.97002	26.6596	14.4164	28.0528	31.1284	43.098	-0.439587	0.280669	0.870932	-0.477212	-1.18062	0.675305	-0.0376244	-1.46129	-0.195627	-0.191244	-0.364165	-1.42183	-1.81549	-0.223575	-1.57991	-1.62424	0.14059	-0.158085	-0.126104	0.664774	1.00732	1.46052	-0.937108	0.969774	0.12224	0.0199401	-1.28544	0	1
ENSMUSG00000025326	MGI:105098	Ube3a	ubiquitin protein ligase E3A	147.073	203.934	105.706	143.115	123.529	101.928	170.07	171.709	109.198	112.736	113.039	159.107	244.74	199.72	156.9	103.457	162.157	101.762	0	54.3822	85.8248	145.094	115.998	135.841	173.909	138.156	186.668	192.261	193.755	176.079	107.443	231.435	109.152	170.532	79.3834	122.451	86.6152	132.215	113.313	136.017	138.797	161.66	122.545	141.728	71.6068	176.177	132.348	111.596	43.8723	47.2532	217.818	189.201	157.146	152.238	128.294	46.7357	122.857	200.453	132.311	150.326	122.459	166.244	187.365	113.761	126.711	169.439	129.375	67.5738	119.689	141.978	188.055	0.0182351	0.0671613	-1.83071	-0.291105	0.710973	-0.329369	-0.30934	0.643811	1.50134	0.646561	-0.319662	-0.569615	0.501473	-0.134098	-1.47662	-0.145087	0.185564	-0.907003	-0.299528	0.173456	-1.43894	-0.463781	0.631703	0.969397	0.328797	-0.213368	-0.177851	0	1
ENSMUSG00000000838	MGI:95564	Fmr1	fragile X mental retardation 1	7.00348	55.0297	43.0654	11.0089	41.1762	17.5739	25.0103	26.1296	7.79985	13.2631	0	36.3673	26.2221	38.2443	16.5158	27.5885	9.2661	30.9712	0	10.8764	0	0	32.7174	13.2528	31.2144	31.882	29.0372	45.5355	38.7511	33.8613	15.349	33.0621	65.4911	56.8441	28.0177	23.5483	21.6538	0	23.6068	9.06779	13.8797	46.8579	50.8112	22.5477	23.8689	20.1346	0	23.4939	0	0	16.7552	56.4778	37.4157	35.0329	16.5435	5	23.253	26.9941	15.3234	19.6466	22.6086	30.7112	39.3827	15.0674	14.6678	24.2056	15.5181	7.83129	50.1176	40.0722	36.8829	0.834432	-0.450609	-2.61877	0.243138	0.255772	-1.00303	-0.591293	0.706381	1.61574	-0.347757	-1.41118	-1.3303	-1.04998	-1.36865	-2.23563	-0.702221	0.0425241	-0.905333	-0.168851	0.134835	-1.55266	-0.0579231	0.798692	0.968414	-1.35104	-0.825732	-0.264187	0	3
ENSMUSG00000038256	MGI:1924828	Bcl9	B cell CLL/lymphoma 9	42.0209	16.1852	23.4902	0	22.4598	38.6625	25.0103	3.7328	15.5997	0	5.13815	18.1837	0	16.9975	28.9027	6.89712	4.63305	8.84891	0	27.1911	0	20.7277	8.92293	16.566	13.3776	10.6273	12.4445	25.2975	23.8468	20.3168	30.698	8.26553	16.3728	20.3015	14.0088	9.41933	0	0	0	0	0	4.68579	14.9445	3.2211	28.6427	25.1682	8.27175	0	0	23.6266	11.1701	2.82389	11.2247	27.2321	7.77394	9.06371	20.3741	15.3001	15.4055	14.7809	6.79303	12.1498	23.1537	5	20.6942	19.4818	5	7.87554	16.8944	7.61712	8.40625	0.881572	0.194591	-0.422761	0.463	1.17141	0.342515	-0.418573	0.97682	0.765276	0.454703	-0.607317	1.29969	0.205584	-0.607317	-0.0940833	-0.249118	0	-1.39378	0.234065	0.636718	-1.19105	0.0646105	1.61354	0.967998	-0.192805	-0.16519	0.5314	2	2
ENSMUSG00000043702	MGI:2443226	Pde12	phosphodiesterase 12	7.00348	16.1852	3.91504	16.5133	3.74329	10.5443	20.0082	18.664	0	6.63155	5.13815	22.7296	0	16.9975	12.3869	20.6914	13.8991	22.1223	26.0493	10.8764	14.3041	20.7277	5.94862	23.1924	31.2144	10.6273	4.14817	12.6488	20.866	13.5445	0	24.7966	32.7455	16.2412	9.33922	0	10.8269	0	9.44273	36.2711	0	11.7145	5.97778	16.1055	19.0951	5.03364	16.5435	17.6204	0	7.87554	22.3403	19.7672	7.48314	9.03458	11.4998	17.0766	10.267	9.79479	16.6229	12.8907	18.9043	15.33	15.6864	5	13.5574	12.3983	15.238	8.49865	19.442	11.2659	16.5302	-0.512806	-0.717108	0.155668	-0.328325	-0.948626	0.116818	0.184481	-0.231518	-0.0388498	-0.309658	-1.17196	-0.286023	-0.649033	0.435705	-0.959801	-0.339375	1.60767	-0.673778	-0.795987	1.2016	0.332938	-0.272132	-0.637584	0.967867	-0.59284	0.746747	-0.108752	0	2
ENSMUSG00000041189	MGI:87890	Chrnb1	cholinergic receptor, nicotinic, beta polypeptide 1 (muscle)	0	0	3.91504	0	3.74329	0	5.00206	0	0	33.1577	10.2763	13.6378	0	4.24937	20.6448	0	23.1652	35.3956	0	5.43822	28.6083	25.9096	11.8972	16.566	22.296	21.2547	12.4445	5.0595	0	10.1584	0	4.13277	0	16.2412	14.0088	9.41933	10.8269	0	0	9.06779	0	30.4576	26.9	16.1055	4.77379	10.0673	24.8153	5.87347	21.9361	0	5.58507	11.2956	11.2247	5	19.0239	11.3488	5	8.29806	18.1243	5	19.5203	18.6651	5.07264	6.74874	13.2188	5	5	9.26987	10.0833	24.4877	9.36845	0	-0.0371597	-0.717797	0	-1.23413	-0.0424163	0	-1.19697	0.675381	-0.991165	-1.85937	0.496706	-1.01197	-2.29206	-0.0152613	-0.0208077	-0.43269	-0.511968	-0.0208077	1.49512	-0.220045	0	0.730845	0.967303	-1.01197	-0.327083	0.994458	2	3
ENSMUSG00000031583	MGI:109635	Wrn	Werner syndrome RecQ like helicase	21.0105	25.8963	27.4053	11.0089	22.4598	21.0887	10.0041	3.7328	15.5997	26.5262	0	18.1837	0	16.9975	57.8054	20.6914	13.8991	13.2734	26.0493	5.43822	14.3041	31.0916	35.6917	9.93959	13.3776	5.31367	45.6299	25.2975	17.8851	20.3168	23.0235	16.5311	21.8304	32.4824	14.0088	28.258	16.2403	19.8323	18.8855	0	0	28.1147	38.8556	45.0954	23.8689	5.03364	0	23.4939	0	15.7511	47.4731	5.64778	26.191	24.7707	14.9033	15.2639	18.1858	24.9343	25.5743	9.77887	15.9546	21.4404	21.1665	21.4435	9.63419	19.7773	6.29515	13.0817	22.7738	37.3552	26.4373	1.34089	-0.0983441	-0.49021	0.89507	0.644157	0.254363	-0.445825	0.742501	0.744573	-0.105596	-0.800768	-1.45634	-0.203533	-2.569	-1.01503	-0.0979366	-1.76823	0.44131	0.226852	-0.524912	0.663886	-0.121036	1.98582	0.967149	-1.21964	-1.22734	-0.302244	0	0
ENSMUSG00000015247	MGI:1913786	Nipsnap3b	nipsnap homolog 3B	0	67.9779	7.83007	33.0266	63.636	56.2364	30.0123	44.7936	62.3988	33.1577	71.9341	36.3673	0	55.2418	53.6765	62.0741	41.6974	35.3956	17.3662	32.6293	42.9124	46.6373	56.5119	56.3243	49.0511	31.882	45.6299	45.5355	44.7128	50.792	23.0235	45.4604	43.6607	40.6029	42.0265	28.258	70.3748	26.443	33.0495	0	62.4586	63.2581	20.9222	48.3165	57.2854	25.1682	90.9893	46.9877	10.9681	23.6266	36.303	33.8867	63.6067	25.2693	47.153	30.9693	50.9663	36.3061	53.1579	45.7349	46.3891	42.1877	47.0135	41.692	57.8143	34.242	31.8361	27.1941	42.0967	44.1656	44.5988	-0.855908	0.0235664	-0.445983	0.156249	-0.353573	0.333461	1.01216	-0.377139	0.779444	0.159366	-0.0831548	0.374422	-0.297942	-0.472262	-0.713708	-0.457308	-0.389107	-1.08813	-0.895687	0.177582	-0.900587	0.573778	0.18955	0.966987	0.119588	0.0708609	-0.0801821	0	0
ENSMUSG00000037761	MGI:1924748	Actr5	ARP5 actin-related protein 5	0	0	19.5752	11.0089	11.2299	10.5443	35.0144	14.9312	0	6.63155	0	4.54592	0	8.49874	0	6.89712	4.63305	8.84891	60.7816	0	0	5.18193	20.8202	3.3132	17.8368	10.6273	0	5.0595	0	33.8613	0	0	5.45759	4.06029	9.33922	9.41933	0	13.2215	0	0	0	11.7145	11.9556	12.8844	0	30.2018	0	0	0	0	0	22.5911	7.48314	6.52506	5	20.2605	10.9277	5	9.77176	16.6485	6.79303	9.48804	12.9736	7.54695	10.0673	5	5	5	6.2857	12.1848	10.0248	-1.35133	-0.442127	1.09449	-0.607407	-0.442127	0.0425084	0.743925	0	-1.05198	1.04544	-0.691118	0.00610681	-0.330146	-1.28508	-1.00357	-1.37558	-0.593966	-1.00967	-0.991518	-0.593966	1.009	1.12799	0	0.966691	1.40525	-0.842957	-0.0793843	0	0
ENSMUSG00000022035	MGI:1914429	Ccdc25	coiled-coil domain containing 25	28.0139	67.9779	43.0654	49.5398	33.6896	35.1478	20.0082	22.3968	0	39.7893	25.6907	68.1888	43.7035	55.2418	57.8054	41.3827	27.7983	44.2446	52.0985	54.3822	52.4485	72.547	44.6146	36.4452	31.2144	127.528	66.3708	35.4165	62.5979	23.7029	46.0471	24.7966	10.9152	44.6632	18.6784	9.41933	32.4807	52.8861	28.3282	0	41.6391	21.086	29.8889	41.8743	33.4165	15.1009	8.27175	23.4939	0	55.1288	16.7552	31.0628	33.6741	46.3524	44.5563	52.9764	39.4591	52.2502	51.2023	14.135	37.8085	75.0378	40.5725	31.5954	18.9297	35.4218	23.3224	26.2076	24.7523	30.9498	27.164	1.71337	0.236917	-0.502267	1.48108	0.466726	-0.551409	-0.232287	0.22981	-0.0491428	0.712939	0.0297853	-0.521045	0.517077	-0.40821	-0.0517157	-0.195862	-0.437995	0.469329	0.192143	0.495915	1.4847	0.155719	1.16372	0.966225	-0.808289	0.288784	1.46592	0	1
ENSMUSG00000028282	MGI:1349399	Casp8ap2	caspase 8 associated protein 2	0	48.5556	19.5752	27.5221	11.2299	14.0591	20.0082	52.2592	23.3995	6.63155	20.5526	40.9133	26.2221	12.7481	20.6448	13.7942	18.5322	48.669	17.3662	16.3147	9.53609	10.3639	65.4348	43.0716	75.8063	10.6273	45.6299	35.4165	77.5022	54.1782	15.349	57.8587	54.5759	73.0853	23.3481	28.258	5.41345	33.0538	4.72136	0	0	44.515	44.8334	70.8642	9.54757	50.3364	107.533	29.3673	0	31.5022	50.2657	42.3583	67.3482	22.7103	22.6991	14.4056	17.6037	19.8717	39.6234	31.889	26.9985	44.0212	55.699	22.2417	55.8056	36.6039	5	20.2898	50.3364	53.4042	53.3241	-0.489713	-0.250241	-1.61156	-0.857179	-0.442165	-0.151845	-0.367466	-0.191924	1.45972	0.146048	-1.26368	0.0656219	-0.459606	-3.41695	-1.39403	-0.605654	-2.15327	-1.45965	-1.29431	0.029367	-1.95378	-1.05612	1.99071	0.965596	-0.658544	-0.984074	-0.27659	0	0
ENSMUSG00000050914	MGI:3603344	Ankrd37	ankyrin repeat domain 37	42.0209	25.8963	3.91504	38.531	18.7165	10.5443	15.0062	14.9312	0	13.2631	5.13815	9.09183	0	16.9975	12.3869	6.89712	9.2661	22.1223	17.3662	5.43822	14.3041	15.5458	11.8972	3.3132	17.8368	0	16.5927	12.6488	8.94256	16.9307	0	33.0621	5.45759	20.3015	4.66961	32.9677	16.2403	0	0	0	0	11.7145	17.9334	12.8844	4.77379	25.1682	107.533	0	0	15.7511	8.37761	11.2956	3.74157	23.9441	9.16436	12.3695	22.5973	9.79479	10.2521	9.97912	12.7618	11.4765	12.8407	16.4027	45.8249	16.5311	5	5.25036	10.1429	14.1774	7.80491	1.26269	-0.47773	0.108107	1.17916	-0.38175	-0.162766	-0.083522	0.0959798	-0.270873	0.340251	0.210337	2.55368	0.704711	-1.50359	-0.571966	0.36446	-1.71393	-3.12564	0.89895	-0.839824	-1.88934	0.450968	0.970086	0.965427	-0.0234841	-0.151758	0.556227	0	2
ENSMUSG00000028954	MGI:1889001	Nub1	negative regulator of ubiquitin-like proteins 1	7.00348	45.3186	31.3203	38.531	44.9195	59.7512	25.0103	37.328	31.1994	39.7893	35.967	54.551	122.37	42.4937	53.6765	41.3827	37.0644	53.0935	0	48.944	33.3763	25.9096	38.666	26.5056	53.5103	31.882	12.4445	37.9463	56.6362	47.4059	0	41.3277	70.9487	48.7235	42.0265	47.0966	64.9614	13.2215	70.8205	9.06779	20.8195	60.9152	32.8778	35.4321	52.5116	40.2691	0	5.87347	32.9042	7.87554	30.7179	48.0061	37.4157	27.8808	43.4358	27.4401	47.7339	72.8467	30.3604	31.1792	43.8469	32.6123	47.3295	41.7598	30.9269	20.6638	33.5693	15.5511	53.8996	43.075	38.7132	-0.161313	-0.0135898	-0.24913	0.614429	0.732389	-0.103225	0.775743	0.745979	0.145905	-0.187535	-0.0447359	-0.323964	-1.38317	-0.359712	-1.31581	-1.19563	-0.314976	-0.991849	-0.763467	0.0567673	-0.172577	1.20791	1.11772	0.965177	-0.789689	0.0256213	-0.247411	0	0
ENSMUSG00000031093	MGI:1923224	Dock11	dedicator of cytokinesis 11	77.0383	152.141	121.366	82.5664	67.3793	112.473	140.058	108.251	132.597	33.1577	30.8289	68.1888	0	55.2418	45.4186	48.2799	46.3305	57.5179	52.0985	54.3822	47.6804	93.2747	53.5376	92.7695	35.6736	26.5684	91.2598	129.017	101.349	84.6534	69.0706	86.7881	169.185	121.809	121.41	42.387	16.2403	0	18.8855	9.06779	13.8797	74.9726	77.7112	61.2009	52.5116	80.5382	41.3588	64.6082	10.9681	47.2532	86.5687	138.371	74.8314	116.848	44.0585	51.3871	87.4728	33.5535	79.8606	126.969	50.7094	51.1672	105.007	19.5424	58.1362	77.9293	13.9443	40.9432	137.468	71.2949	99.9235	-0.119834	-0.202835	0.00618491	-0.537566	-0.595793	0.642263	-0.417732	-0.392958	0.636078	-0.388616	-1.86719	-0.781388	-0.818857	-2.35412	-1.2872	-0.430241	-0.486934	-0.505815	0.154159	1.17281	-0.178032	0.166669	1.26678	0.963861	-0.114623	-0.491545	-0.965604	0	2
ENSMUSG00000029763	MGI:1096376	Exoc4	exocyst complex component 4	14.007	42.0816	43.0654	27.5221	22.4598	24.6034	25.0103	22.3968	38.9992	13.2631	66.7959	22.7296	8.7407	38.2443	45.4186	55.177	32.4313	8.84891	0	16.3147	19.0722	62.1831	50.5633	62.9507	8.91839	26.5684	29.0372	30.357	35.7702	30.4752	23.0235	24.7966	10.9152	48.7235	4.66961	14.129	27.0672	19.8323	14.1641	0	6.93985	28.1147	47.8223	41.8743	23.8689	40.2691	49.6305	35.2408	54.8403	0	41.8881	50.83	26.191	33.0513	34.2629	11.7956	24.8618	30.8012	58.5657	28.8021	32.1524	21.508	32.2008	20.3428	37.9228	23.9101	7.03465	30.027	21.4361	39.2704	39.6364	0.198533	0.091719	-0.866622	-0.212245	-0.0619405	1.44518	-0.410778	-0.153659	2.31181	0.587055	-0.948922	-0.0637569	0.157575	-2.48089	-0.400562	-0.42948	-1.53197	-0.336805	0.0376096	0.752125	-1.68482	0.0563115	2.13044	0.963793	0.426131	-0.288517	-0.881952	1	3
ENSMUSG00000041607	MGI:96925	Mbp	myelin basic protein	70.0348	55.0297	70.4706	33.0266	52.4061	59.7512	35.0144	78.3888	0	39.7893	51.3815	45.4592	26.2221	50.9924	66.0634	41.3827	50.9635	53.0935	26.0493	43.5058	33.3763	72.547	107.075	89.4563	26.7552	31.882	116.149	96.1306	86.4447	81.2672	53.7216	53.726	87.3214	48.7235	51.3657	80.0643	81.2017	46.2753	70.8205	36.2711	117.977	79.6584	56.789	67.6431	57.2854	70.4709	49.6305	70.4816	43.8723	23.6266	86.5687	50.83	86.0561	65.1784	45.5433	34.3105	48.3946	47.7593	89.6928	37.8011	48.4799	58.262	87.9475	69.1804	59.129	53.7238	75.023	45.9935	62.4702	68.0301	74.4849	0.785968	-0.0901479	-0.763907	0.35642	-0.0216055	0.622437	-0.429547	0.0685424	1.38634	0.493474	0.0241903	-0.333084	-0.217608	0.141159	-0.695518	-0.711083	0.116969	-0.362435	-0.432249	-0.603125	-0.785217	-0.150714	-0.651551	0.963562	-0.724742	-0.488787	-0.354393	1	1
ENSMUSG00000062203	MGI:1316728	Gspt1	G1 to S phase transition 1	14.007	16.1852	15.6601	11.0089	26.2031	17.5739	35.0144	26.1296	38.9992	19.8946	25.6907	36.3673	0	21.2468	24.7738	27.5885	27.7983	30.9712	17.3662	10.8764	23.8402	20.7277	20.8202	19.8792	22.296	10.6273	24.889	10.119	17.8851	3.38613	15.349	28.9294	49.1183	28.4221	14.0088	28.258	10.8269	13.2215	14.1641	9.06779	27.7594	14.0574	20.9222	38.6532	14.3214	25.1682	0	0	0	31.5022	53.0582	33.8867	33.6741	15.2841	27.3176	17.3609	18.2619	15.3402	20.4757	33.3811	28.786	19.2708	10.4634	17.4355	13.1632	22.1392	16.9971	10.5007	30.5164	24.5443	40.2063	-1.127	-0.0755375	-0.15057	-0.870191	-0.908049	0.0874963	0.256807	-0.832512	0.238066	-1.54423	-0.493361	-1.61091	-0.462982	-0.530098	-1.93693	1.08125	-0.0367375	-0.32602	0.546678	0.647804	0.399337	-0.277763	-0.14797	0.963423	0.129446	0.229981	-1.06101	0	2
ENSMUSG00000020250	MGI:1354175	Txnrd1	thioredoxin reductase 1	14.007	22.6593	19.5752	0	29.9463	24.6034	10.0041	33.5952	0	6.63155	0	22.7296	52.4442	29.7456	0	27.5885	23.1652	4.42446	86.8309	32.6293	9.53609	46.6373	20.8202	16.566	44.5919	5.31367	45.6299	20.238	2.98085	20.3168	0	12.3983	16.3728	24.3618	18.6784	0	21.6538	6.61076	84.9846	0	6.93985	16.4003	14.9445	28.9899	9.54757	15.1009	0	35.2408	0	7.87554	27.9254	36.7106	56.1235	18.7471	9.78704	42.9988	18.1833	27.3966	28.0078	14.5331	18.3927	31.8452	14.5119	9.42152	8.21616	6.19915	30.6415	14.3721	19.8043	20.1115	40.2532	0.367329	-0.91019	0.433221	0.323268	0.574861	-0.185244	-0.0440604	1.48505	-0.618465	-0.44858	-1.09399	-2.29257	-1.67567	0.607462	-1.48583	-1.22709	1.70145	0.806736	0.369435	0.0549137	2.38776	1.55247	-0.161489	0.962558	-0.446473	-0.128888	-0.338027	0	0
ENSMUSG00000029772	MGI:1921590	Ahcyl2	S-adenosylhomocysteine hydrolase-like 2	7.00348	16.1852	23.4902	22.0177	29.9463	42.1773	30.0123	70.9232	109.198	46.4208	30.8289	63.6428	52.4442	29.7456	61.9344	20.6914	23.1652	22.1223	0	32.6293	14.3041	36.2735	35.6917	56.3243	53.5103	31.882	37.3335	30.357	11.9234	10.1584	7.67451	49.5932	21.8304	32.4824	18.6784	51.8063	37.8941	72.7184	51.935	27.2034	34.6992	44.515	56.789	61.2009	19.0951	30.2018	148.892	46.9877	10.9681	7.87554	41.8881	42.3583	44.8988	15.5596	46.9642	15.6445	31.3805	48.0414	42.7632	70.0445	21.993	40.9086	17.4796	54.1396	66.0628	28.6338	37.9459	21.9438	24.3304	54.1683	43.0484	-2.17046	1.09452	-1.38675	-1.1584	1.12724	0.0639634	1.01206	0.032717	1.45071	-0.477086	-0.000764	0.617879	0.234963	-0.513505	-0.972148	0.712048	-0.512742	-1.59003	-0.167865	-0.205123	-2.07818	0.132145	0.340335	0.962557	1.52551	-1.30041	-0.0735544	0	0
ENSMUSG00000003437	MGI:1923988	Paf1	Paf1, RNA polymerase II complex component	21.0105	9.71113	0	0	18.7165	14.0591	5.00206	7.4656	7.79985	26.5262	15.4144	18.1837	34.9628	21.2468	12.3869	6.89712	9.2661	0	43.4154	10.8764	19.0722	10.3639	8.92293	9.93959	17.8368	5.31367	4.14817	12.6488	17.8851	20.3168	7.67451	20.6638	16.3728	24.3618	28.0177	9.41933	0	0	4.72136	0	0	9.37157	5.97778	6.4422	14.3214	5.03364	8.27175	5.87347	0	0	5.58507	11.2956	11.2247	10.2405	20.0414	24.4547	10.9252	22.8655	9.74212	6.75583	5.38774	9.09954	16.9502	5	9.20892	14.1692	5	5	22.9174	7.26385	9.36845	0.600084	1.89523	1.42625	0.693453	2.08542	0.0984424	0.0933684	0.190187	-1.3278	-0.435138	-0.538807	-0.0247786	-0.693688	-0.538807	-0.905882	-0.25855	0	-0.881103	-0.727015	2.00299	1.40901	-0.375097	2.19317	0.962308	-1.76224	-0.431055	-0.0420161	2	0
ENSMUSG00000020109	MGI:1931881	Dnajb12	DnaJ heat shock protein family (Hsp40) member B12	0	12.9482	7.83007	0	0	14.0591	10.0041	14.9312	0	0	5.13815	9.09183	8.7407	0	8.25792	13.7942	23.1652	13.2734	0	10.8764	19.0722	10.3639	8.92293	9.93959	4.45919	0	8.29634	10.119	0	3.38613	0	0	0	20.3015	14.0088	18.8387	0	6.61076	9.44273	0	0	16.4003	14.9445	3.2211	14.3214	10.0673	0	0	0	0	8.37761	5.64778	0	6.92608	5	9.98287	5	5.66621	9.74212	8.31177	16.7443	5	5	8.48314	8.12954	5	5	5	11.4368	11.5219	5	-0.263116	-1.74367	0.997527	-0.733227	-1.56321	0.962308	-0.470111	0.180455	-0.0352189	-1.19368	-0.441713	0.701246	-1.19368	-1.20438	0	0	-0.76267	-0.701246	0.470111	-0.76267	0.296281	0	0.180455	0.962308	-0.460452	0.539285	0	0	2
ENSMUSG00000029598	MGI:1919022	Plbd2	phospholipase B domain containing 2	0	9.71113	3.91504	0	18.7165	3.51478	10.0041	11.1984	7.79985	6.63155	10.2763	9.09183	0	12.7481	16.5158	13.7942	9.2661	8.84891	0	27.1911	4.76804	10.3639	8.92293	9.93959	17.8368	0	4.14817	10.119	5.96171	10.1584	0	4.13277	32.7455	12.1809	0	4.70966	0	19.8323	14.1641	0	0	25.7718	2.98889	6.4422	4.77379	0	0	0	0	0	5.58507	11.2956	7.48314	5	8.66656	10.6531	7.41041	9.75465	9.74212	9.66745	10.6364	7.32832	8.74637	8.18065	5	5	5	5	14.9755	11.7343	8.12126	-0.951208	-0.295481	0.539713	-0.383581	-0.12485	0.410754	0.567626	0.170631	-0.128959	-0.775845	-0.520445	-0.699775	-1.5826	-1.23073	-0.699775	-0.806757	-0.710287	0	-0.806757	0.0832441	1.09127	0.567626	0.964162	0.962308	-0.631394	-0.14172	-0.148221	0	1
ENSMUSG00000052949	MGI:2442484	Rnf157	ring finger protein 157	42.0209	58.2668	23.4902	5.50443	26.2031	28.1182	35.0144	52.2592	0	0	0	4.54592	0	4.24937	4.12896	0	9.2661	17.6978	0	0	9.53609	10.3639	8.92293	9.93959	0	0	4.14817	5.0595	14.9043	20.3168	23.0235	12.3983	10.9152	8.12059	4.66961	4.70966	0	6.61076	0	0	0	4.68579	2.98889	6.4422	9.54757	0	0	5.87347	0	0	5.58507	0	7.48314	41.2593	5	5	19.9419	5	9.74212	29.0912	8.98797	5	13.4269	5	5	17.7109	5	5	7.90179	5	5	0.504137	-0.846068	0	-0.54478	-0.846068	0.962308	-1.04892	0	0.962308	0.76487	0	0	1.16439	0	0	0.399517	0	0	1.6196	0	0	0.171164	0	0.962308	1.88033	0.846068	0	0	0
ENSMUSG00000037995	MGI:2135283	Igsf9	immunoglobulin superfamily, member 9	7.00348	19.4223	19.5752	16.5133	7.48659	21.0887	10.0041	3.7328	23.3995	0	10.2763	4.54592	0	21.2468	24.7738	0	4.63305	0	34.7323	0	14.3041	25.9096	0	3.3132	13.3776	15.941	8.29634	5.0595	14.9043	10.1584	0	16.5311	16.3728	28.4221	0	0	10.8269	0	0	0	62.4586	14.0574	2.98889	3.2211	0	50.3364	0	0	0	0	2.79254	11.2956	26.191	15.3336	5	16.3455	15.0295	15.3402	9.74094	12.3788	5	12.5383	10.0407	5	16.7788	8.26553	20.8195	5	14.9316	6.75578	13.4264	0.308827	0	0.382549	0.279924	1.61732	-0.36421	-0.0289026	1.61732	-0.74676	-0.572506	-0.434195	0.321571	-0.85319	1.62374	-1.42507	-0.280684	2.05794	-1.74664	0.610837	0	-0.0377461	0.862618	-0.440621	0.962133	-0.270496	-0.434195	-0.0987246	0	0
ENSMUSG00000043015	MGI:2444113	Nemp2	nuclear envelope integral membrane protein 2	0	0	3.91504	5.50443	14.9732	10.5443	0	11.1984	23.3995	0	10.2763	13.6378	17.4814	0	4.12896	0	4.63305	4.42446	0	5.43822	0	25.9096	0	3.3132	8.91839	10.6273	0	27.8273	17.8851	13.5445	0	16.5311	10.9152	4.06029	4.66961	14.129	10.8269	13.2215	0	9.06779	0	4.68579	5.97778	12.8844	0	10.0673	0	11.7469	0	0	8.37761	0	3.74157	5	7.97135	5	10.3406	7.20345	9.74094	11.5326	5	6.51525	19.7523	12.7258	5	8.26553	5	5	6.54836	7.84932	5	-1.20572	0.672896	-0.381892	-0.157398	0.526761	0.580242	1.04833	-0.146135	0.962133	1.59282	0.697117	0	0.335974	-0.65064	0	-1.25684	-1.34776	0	-1.98202	-0.674861	0	0.323146	0.526761	0.962133	0.816518	-0.65064	0.381892	0	0
ENSMUSG00000090553	MGI:98346	Snrpe	small nuclear ribonucleoprotein E	140.07	67.9779	50.8955	148.62	89.839	45.6921	45.0185	37.328	62.3988	33.1577	154.144	77.2806	43.7035	21.2468	57.8054	62.0741	83.3949	88.4891	26.0493	43.5058	61.9846	88.0928	77.332	56.3243	66.8879	111.587	66.3708	73.3628	59.6171	94.8118	99.7686	70.257	98.2366	32.4824	70.0442	89.4836	151.577	152.047	80.2632	18.1356	83.2782	56.2294	35.8667	96.633	100.25	105.706	0	58.7347	0	55.1288	30.7179	50.83	44.8988	86.3144	88.1942	43.8465	94.7169	40.9186	73.9164	48.2484	77.986	81.6153	75.9306	131.036	68.652	85.0128	60.559	37.9545	66.921	62.9097	42.1489	0.839119	0.177469	-0.896376	0.97314	-0.930459	-0.142945	0.134021	-1.10793	0.753431	0.182221	1.05861	0.703805	0.345221	-0.0549419	-0.151225	0.163	-1.11355	-0.855031	0.18492	-0.571206	-0.646838	0.155941	-0.565584	0.961624	-0.471978	0.309933	0.953344	1	1
ENSMUSG00000025041	MGI:2178563	Nt5c2	5'-nucleotidase, cytosolic II	7.00348	9.71113	15.6601	16.5133	7.48659	14.0591	5.00206	29.8624	0	6.63155	30.8289	27.2755	0	21.2468	8.25792	27.5885	13.8991	17.6978	34.7323	27.1911	14.3041	20.7277	0	9.93959	26.7552	58.4504	20.7409	22.7678	17.8851	13.5445	7.67451	28.9294	5.45759	12.1809	18.6784	0	10.8269	19.8323	9.44273	0	0	11.7145	26.9	35.4321	28.6427	0	0	0	0	15.7511	13.9627	16.9433	14.9663	10.7916	21.5786	25.4092	12.6863	9.83492	10.2224	11.6215	19.7285	35.3155	18.0658	10.2197	9.54757	18.3019	5	5.25036	12.1056	24.6822	15.2908	-0.106887	0.129324	-0.47495	0.12648	-1.00429	-1.78856	0.233367	-1.13362	-1.31361	0.577583	-1.27211	-0.679455	0.596317	-2.30347	-1.54217	0.0187342	-1.03136	-0.862717	-0.743355	1.07825	1.41215	-0.528722	0.975986	0.96125	-0.0588851	-0.323191	1.20764	2	1
ENSMUSG00000059456	MGI:104908	Ptk2b	PTK2 protein tyrosine kinase 2 beta	161.08	336.652	195.752	104.584	131.015	196.827	150.062	220.235	163.797	33.1577	15.4144	36.3673	61.1849	33.995	70.1923	20.6914	55.5966	48.669	52.0985	32.6293	52.4485	25.9096	68.4091	39.7584	129.317	58.4504	49.7781	217.559	205.679	203.168	46.0471	128.116	185.558	170.532	102.731	18.8387	10.8269	13.2215	33.0495	0	0	103.087	86.6779	64.422	52.5116	35.2355	0	46.9877	21.9361	0	86.5687	48.0061	67.3482	231.161	28.3132	45.7254	144.142	55.1241	44.6924	178.031	41.6523	79.1817	208.802	14.2957	29.249	87.0814	11.0165	22.9746	152.941	84.7291	67.3077	0.376771	-0.556923	-0.79217	-0.304637	0.404285	-0.825139	-0.681407	0.961209	-0.0329688	0.449163	-2.56728	-1.20238	-0.812535	-2.94319	-1.55073	-1.2617	-0.375912	-0.348348	0.146766	0.985893	0.644608	0.727057	2.32301	0.959987	0.219159	-1.02446	0.234396	0	0
ENSMUSG00000020091	MGI:109198	Eif4ebp2	eukaryotic translation initiation factor 4E binding protein 2	70.0348	87.4002	35.2353	60.5487	74.8659	66.7807	35.0144	130.648	70.1986	59.6839	97.6248	90.9183	0	42.4937	57.8054	62.0741	115.826	17.6978	52.0985	48.944	71.5207	20.7277	107.075	59.6375	93.6431	79.7051	45.6299	63.2438	38.7511	57.5643	23.0235	90.9208	49.1183	93.3868	32.6873	98.903	32.4807	59.4968	56.6564	63.4745	20.8195	70.2868	47.8223	64.422	23.8689	60.4037	74.4458	17.6204	0	78.7554	47.4731	53.6539	33.6741	64.2234	82.7424	57.5211	67.3984	33.433	62.4801	78.6203	65.1994	72.9927	53.1864	63.6268	52.9061	56.9722	46.9835	32.1253	58.3974	60.8437	44.9337	-0.291802	0.343768	-0.343662	-0.222187	-0.963584	-0.224355	0.0696151	-1.30735	0.119307	-0.134848	0.0645276	0.235636	-0.0356475	-0.372954	-0.48409	0.0992004	-0.437482	-0.719726	0.272043	0.378991	0.120656	0.242457	-0.490879	0.959689	0.428997	0.0997506	0.699954	0	0
ENSMUSG00000025437	MGI:2159711	Usp33	ubiquitin specific peptidase 33	0	29.1334	3.91504	27.5221	14.9732	31.633	5.00206	7.4656	7.79985	13.2631	30.8289	9.09183	26.2221	33.995	8.25792	13.7942	0	4.42446	34.7323	27.1911	38.1443	31.0916	17.8459	16.566	17.8368	95.6461	12.4445	2.52975	8.94256	6.77227	23.0235	28.9294	5.45759	12.1809	4.66961	14.129	16.2403	6.61076	0	0	0	16.4003	23.9111	22.5477	4.77379	15.1009	66.174	11.7469	21.9361	0	39.0955	19.7672	18.7078	11.0161	17.7279	33.3559	24.7094	22.825	21.8345	6.75583	6.0729	41.9758	6.08153	12.3267	28.6829	25.9764	5	11.2277	7.43603	20.953	25.8569	0.705413	1.54557	-0.331615	1.87086	1.91016	-0.942951	1.16544	0.36459	-0.611336	-0.290098	-0.765372	0.149644	1.8046	-2.06716	-1.20349	2.0947	-1.30179	-1.35313	0.857113	0.524238	0.217753	-0.0721422	2.19061	0.959546	-0.138398	-1.7867	0.699011	0	0
ENSMUSG00000000568	MGI:101947	Hnrnpd	heterogeneous nuclear ribonucleoprotein D	56.0279	97.1113	93.9609	132.106	74.8659	35.1478	50.0206	97.0528	77.9985	99.4732	41.1052	113.648	0	93.4861	86.7082	55.177	55.5966	79.6402	69.4647	108.764	85.8248	67.365	32.7174	106.022	53.5103	31.882	45.6299	78.4223	62.5979	74.495	53.7216	53.726	32.7455	52.7838	60.7049	42.387	54.1345	52.8861	136.92	81.6101	41.6391	51.5437	44.8334	93.4119	57.2854	45.3027	49.6305	58.7347	0	47.2532	61.4358	39.5345	63.6067	82.3667	84.7421	88.018	80.7066	60.0648	68.7016	75.0239	63.4713	43.6741	71.8384	49.8025	50.7396	53.7238	86.7229	35.3293	48.7448	63.263	54.859	0.13471	0.416976	1.01102	0.105336	-0.0795846	0.653566	-0.0293737	-0.49656	-0.357455	0.559508	-0.345143	-0.112617	0.140313	0.455052	-0.634862	-0.419195	0.800194	-0.522246	0.197305	0.76686	0.794687	0.587127	-0.529894	0.959478	0.622104	0.00474206	-0.32895	0	0
ENSMUSG00000009995	MGI:109626	Taz	tafazzin	49.0244	12.9482	50.8955	33.0266	22.4598	66.7807	25.0103	26.1296	38.9992	6.63155	20.5526	4.54592	0	29.7456	12.3869	13.7942	4.63305	22.1223	0	16.3147	14.3041	25.9096	8.92293	3.3132	57.9695	58.4504	41.4817	55.6546	20.866	44.0198	7.67451	20.6638	16.3728	56.8441	28.0177	9.41933	0	0	9.44273	0	13.8797	28.1147	29.8889	16.1055	42.9641	15.1009	0	11.7469	0	7.87554	33.5104	31.0628	18.7078	37.6227	10.5767	10.2063	40.7557	14.0442	12.7153	30.0464	13.5165	52.6339	40.1801	5	19.355	14.1692	7.77414	6.54083	33.7448	24.703	27.7604	0.324412	-0.353837	-2.36654	0.439811	0.0552456	-2.04943	0.115399	0.409082	0.317105	0.251814	-2.30469	-0.52032	-1.25191	-1.66793	-2.08548	-1.50373	0.636755	-1.56516	-0.0948785	1.08089	-0.923251	1.52425	0.853215	0.959015	-0.167477	-0.869965	0.922966	0	1
ENSMUSG00000023988	MGI:1858419	Bysl	bystin-like	21.0105	6.47409	0	22.0177	3.74329	10.5443	5.00206	3.7328	15.5997	6.63155	15.4144	0	0	4.24937	4.12896	0	9.2661	8.84891	0	5.43822	0	25.9096	8.92293	3.3132	17.8368	10.6273	4.14817	0	14.9043	0	7.67451	12.3983	0	0	9.33922	0	5.41345	0	4.72136	0	0	0	0	6.4422	0	5.03364	0	11.7469	0	7.87554	11.1701	5.64778	3.74157	9.16151	7.34866	5	12.1018	5	12.7153	8.11152	6.03834	10.8708	5	5	5	10.0364	5	6.54083	5	5	6.85317	0.175614	0.283331	-1.12045	0.577175	-0.272223	0.226106	0.401561	-0.555554	1.34656	0	0	-0.454843	1.00524	0	-0.0672979	1.00524	0	0.387545	0.873658	0.555554	0	0.269976	0	0.959015	0.698043	0.272223	0.665611	0	2
ENSMUSG00000005534	MGI:96575	Insr	insulin receptor	7.00348	6.47409	31.3203	33.0266	11.2299	3.51478	55.0226	18.664	15.5997	0	10.2763	9.09183	0	8.49874	4.12896	13.7942	23.1652	8.84891	0	0	9.53609	0	5.94862	23.1924	22.296	15.941	16.5927	12.6488	17.8851	33.8613	0	12.3983	16.3728	20.3015	18.6784	4.70966	5.41345	0	14.1641	0	0	14.0574	23.9111	16.1055	9.54757	10.0673	0	0	0	0	22.3403	33.8867	11.2247	14.9326	6.45604	5	15.9237	5	9.71366	29.7621	15.2695	18.2766	21.4651	5	6.53828	6.19915	5	5	18.4509	18.0247	22.4839	-0.995009	-1.24193	-1.86999	-0.902297	-1.61065	-0.911907	0.0927119	-0.368722	0.958088	0.218301	-1.84997	-1.78191	-1.57355	-1.84997	-2.16889	-1.79185	0	-0.386984	-0.523524	0.368722	-0.386984	1.36104	0	0.958088	0.689786	-0.239323	-0.298897	0	0
ENSMUSG00000027285	MGI:1913546	Haus2	HAUS augmin-like complex, subunit 2	0	3.23704	3.91504	5.50443	11.2299	7.02955	5.00206	22.3968	0	0	15.4144	0	0	12.7481	0	6.89712	18.5322	13.2734	17.3662	5.43822	9.53609	0	5.94862	23.1924	13.3776	5.31367	0	7.58926	2.98085	13.5445	7.67451	0	5.45759	20.3015	9.33922	32.9677	10.8269	0	0	0	0	14.0574	11.9556	6.4422	19.0951	15.1009	0	0	0	0	13.9627	8.47167	14.9663	5	5.13815	10.7802	7.92129	5	9.71366	9.13295	12.9009	6.23042	8.03822	14.5982	11.3987	5	5	5	11.6994	10.8184	12.4669	-0.869153	-1.32815	0.790978	-0.205346	-1.36747	0.640686	0.663807	-0.03932	-0.150291	-0.54149	0.432305	-0.129233	-1.22644	-1.11348	-1.3181	-0.684947	-1.54579	-1.18887	-0.684947	-1.50647	-0.0804887	0.663807	0	0.958088	-0.357285	0.253987	-1.0007	0	3
ENSMUSG00000060301	MGI:1919378	2610008E11Rik	RIKEN cDNA 2610008E11 gene	7.00348	6.47409	7.83007	0	11.2299	14.0591	5.00206	22.3968	0	26.5262	0	4.54592	0	8.49874	16.5158	13.7942	18.5322	0	0	0	0	0	5.94862	23.1924	4.45919	15.941	0	10.119	11.9234	3.38613	23.0235	4.13277	16.3728	0	0	0	5.41345	0	0	0	0	2.34289	8.96668	6.4422	0	20.1346	0	5.87347	0	0	5.58507	2.82389	7.48314	7.10255	10.3574	5	8.42966	8.33819	9.71366	9.13295	10.7755	6.80007	8.47619	5	6.71152	13.5781	5	5	5.45759	5.91726	5.29737	-0.362744	-0.0570941	-0.443622	-0.115606	-0.369945	0.514466	0.247138	-0.312851	0.958088	0.635151	-0.243	0.341363	1.31495	-0.243	-0.0833475	0.679799	0	-0.424711	-0.255079	1.05066	-0.424711	-0.68774	0.737807	0.958088	0.742817	0.864752	0.360274	1	3
ENSMUSG00000021298	MGI:1890220	Gpr132	G protein-coupled receptor 132	21.0105	3.23704	3.91504	5.50443	0	0	0	0	0	6.63155	0	0	26.2221	0	4.12896	0	23.1652	17.6978	0	5.43822	0	36.2735	0	13.2528	0	5.31367	12.4445	7.58926	8.94256	33.8613	0	8.26553	10.9152	8.12059	14.0088	14.129	0	26.443	0	18.1356	27.7594	23.4289	17.9334	12.8844	9.54757	5.03364	0	17.6204	0	7.87554	16.7552	22.5911	14.9663	9.38751	5	5	5	10.117	16.5088	5	13.621	5.9194	16.7977	13.524	5	5	15.2983	8.49865	11.0149	18.0822	18.1042	0.908815	-1.44583	-0.243522	0	-0.429051	1.47971	-0.908815	1.01678	1.72323	0.608814	-0.419049	-1.85632	-1.13945	-0.241199	-1.09102	-1.74827	0.17785	0.765305	-0.839451	-1.43552	0	0	-0.596589	0.957926	-1.13945	-0.408738	-1.6128	0	0
ENSMUSG00000047832	MGI:1919213	Cdca4	cell division cycle associated 4	21.0105	38.8445	35.2353	27.5221	52.4061	49.2069	5.00206	37.328	15.5997	13.2631	5.13815	36.3673	26.2221	29.7456	45.4186	0	9.2661	13.2734	0	0	19.0722	57.0012	41.6403	23.1924	4.45919	21.2547	24.889	35.4165	26.8277	23.7029	23.0235	24.7966	21.8304	40.6029	37.3569	37.6773	43.3076	19.8323	33.0495	0	0	21.086	14.9445	16.1055	9.54757	20.1346	8.27175	46.9877	0	15.7511	22.3403	11.2956	14.9663	31.6968	18.2562	6.35739	43.045	33.7954	40.6113	19.3099	7.51316	16.8676	28.6491	33.6057	12.6513	23.9101	11.0165	20.9129	33.2634	17.3787	16.2007	0.714994	1.2809	-1.40775	1.15651	2.16934	1.26762	0.441511	0.888442	2.67537	-0.215448	0.95139	-0.356772	-0.476318	-0.657649	0.368339	-0.26087	-1.60904	0.725111	0.145848	-0.880321	-0.992778	0.848229	1.61716	0.957485	-0.784594	-1.20983	0.0582011	0	0
ENSMUSG00000032846	MGI:1914513	Zswim6	zinc finger SWIM-type containing 6	21.0105	19.4223	11.7451	5.50443	41.1762	24.6034	15.0062	7.4656	31.1994	13.2631	0	9.09183	0	16.9975	20.6448	13.7942	9.2661	8.84891	86.8309	5.43822	19.0722	15.5458	8.92293	36.4452	4.45919	5.31367	8.29634	10.119	20.866	23.7029	0	33.0621	10.9152	24.3618	9.33922	4.70966	27.0672	6.61076	9.44273	27.2034	0	7.02868	11.9556	16.1055	0	20.1346	0	23.4939	0	7.87554	16.7552	16.9433	11.2247	17.3926	7.45164	37.1138	23.7614	12.5474	20.3046	17.8904	10.6364	6.02307	18.2293	12.7959	6.71152	16.5311	12.2154	10.4565	14.8721	11.6966	14.9744	-0.0407103	-0.513382	2.62338	0.409433	0.238379	1.75324	0.450143	0.751761	-0.870146	0.293656	0.129593	-1.15779	0.152575	0.0626098	-0.518104	-0.14108	-0.0669837	0.639685	-0.0677857	-0.78005	2.46724	0.523438	0.0386946	0.957412	0.26658	-0.137075	-1.31393	0	2
ENSMUSG00000001151	MGI:102722	Pcnt	pericentrin (kendrin)	42.0209	25.8963	39.1504	60.5487	56.1494	77.3251	50.0206	29.8624	62.3988	0	35.967	18.1837	17.4814	16.9975	57.8054	6.89712	46.3305	22.1223	17.3662	32.6293	9.53609	20.7277	35.6917	62.9507	57.9695	31.882	37.3335	86.0116	56.6362	37.2475	15.349	99.1864	43.6607	44.6632	51.3657	18.8387	21.6538	6.61076	23.6068	27.2034	34.6992	74.9726	74.7223	16.1055	28.6427	45.3027	0	17.6204	43.8723	0	39.0955	67.7734	71.0898	35.6892	18.0502	19.8439	64.6744	30.7614	39.7901	47.4272	25.1166	42.395	59.9651	15.7011	24.6485	57.2677	28.5031	20.4976	46.5632	55.2668	59.3196	-0.410228	-0.476625	-1.0952	0.447479	0.29248	-0.0914878	0.857707	0.769106	1.00371	0.364932	-1.81555	-1.26701	0.298531	-0.955292	-1.53306	-0.0664013	0.860258	-0.266047	-0.748635	0.201154	-0.312806	0.175473	0.110002	0.956956	0.0265251	-1.13777	-0.484612	0	0
ENSMUSG00000020794	MGI:1914378	Ube2g1	ubiquitin-conjugating enzyme E2G 1	56.0279	42.0816	39.1504	27.5221	63.636	35.1478	60.0247	41.0608	7.79985	46.4208	92.4866	95.4643	26.2221	55.2418	41.2896	41.3827	27.7983	39.8201	52.0985	130.517	9.53609	41.4554	74.3577	56.3243	57.9695	85.0188	49.7781	35.4165	14.9043	81.2672	0	70.257	16.3728	36.5426	14.0088	65.9353	54.1345	46.2753	37.7709	18.1356	34.6992	63.2581	26.9	54.7587	42.9641	70.4709	99.261	35.2408	21.9361	31.5022	58.6433	56.4778	52.382	45.7533	78.1239	64.0507	42.102	40.9178	57.3792	36.2951	36.3337	64.2555	43.8627	55.4484	70.8987	35.1285	30.2019	29.5597	22.3081	48.3056	55.8343	0.3341	1.10446	-0.00460561	0.214112	0.171421	-0.163292	-0.119987	-0.933034	-0.158687	0.975427	0.198954	0.344606	0.655076	-0.677551	-0.917521	-0.320352	-0.876505	-1.26213	0.0608808	0.494619	-0.146545	0.261245	0.43809	0.956895	0.702208	-0.410882	0.202666	0	0
ENSMUSG00000046519	MGI:1917129	Golph3l	golgi phosphoprotein 3-like	0	22.6593	31.3203	22.0177	14.9732	14.0591	15.0062	22.3968	15.5997	26.5262	41.1052	31.8214	26.2221	46.7431	49.5475	27.5885	0	22.1223	0	21.7529	33.3763	20.7277	26.7688	36.4452	22.296	5.31367	24.889	27.8273	20.866	16.9307	23.0235	20.6638	32.7455	24.3618	23.3481	18.8387	16.2403	6.61076	14.1641	0	34.6992	30.4576	14.9445	28.9899	23.8689	20.1346	8.27175	11.7469	0	31.5022	25.1328	14.1194	22.4494	17.9932	33.1509	18.3764	17.0167	40.8376	27.9806	17.6676	16.5703	17.4996	21.8746	13.8966	17.4251	21.8437	16.2878	14.4164	26.8185	24.7973	20.5672	0.0263494	1.00045	0.0705355	-0.0541541	1.3013	0.677106	-0.0805035	0.300847	0.60657	-0.293967	-0.835454	-0.239183	-0.29601	-0.606395	-0.51264	-0.0020436	0.229059	-0.273458	-0.281808	1.25432	0.076689	-0.360268	1.32611	0.956717	-0.602124	-0.581589	-0.233029	0	2
ENSMUSG00000028063	MGI:96794	Lmna	lamin A	7.00348	12.9482	54.8105	5.50443	33.6896	21.0887	15.0062	37.328	15.5997	13.2631	10.2763	18.1837	0	38.2443	24.7738	6.89712	9.2661	53.0935	26.0493	10.8764	19.0722	41.4554	29.7431	26.5056	17.8368	37.1957	33.1854	73.3628	32.7894	71.1088	0	57.8587	5.45759	0	9.33922	32.9677	27.0672	105.772	18.8855	0	55.5188	28.1147	0	28.9899	42.9641	25.1682	99.261	0	10.9681	39.3777	8.37761	2.82389	26.191	24.9207	13.9077	18.666	20.0942	21.006	32.568	22.6446	23.0856	29.406	59.087	55.269	55.7978	28.9294	24.8014	16.7819	5	19.0349	12.4642	0.138178	-0.731108	-0.655699	-0.172386	-0.136188	0.147348	-0.310564	0.594921	0.803046	3.56284	1.53783	2.16242	2.53253	0.381777	0.429122	-1.03031	-1.15605	-1.7333	-1.2455	-1.99059	-1.5798	-0.525752	-0.239619	0.956548	2.17917	0.278346	1.23832	0	0
ENSMUSG00000025103	MGI:1933765	Btbd1	BTB (POZ) domain containing 1	21.0105	32.3704	31.3203	33.0266	22.4598	31.633	40.0165	26.1296	31.1994	19.8946	20.5526	40.9133	0	33.995	24.7738	13.7942	23.1652	17.6978	34.7323	27.1911	28.6083	10.3639	44.6146	36.4452	31.2144	37.1957	29.0372	30.357	20.866	20.3168	15.349	20.6638	5.45759	20.3015	18.6784	14.129	21.6538	46.2753	23.6068	0	0	35.1434	32.8778	48.3165	14.3214	35.2355	8.27175	23.4939	0	23.6266	36.303	14.1194	18.7078	28.2337	27.1202	30.1772	29.0398	19.5896	30.4746	32.4485	18.2191	32.4824	23.8466	27.3527	19.2762	18.0064	7.86894	15.7068	14.8125	38.7792	23.0434	-0.200731	0.573914	-0.106198	-0.160121	0.104634	-0.0920545	0.0406105	-0.46928	0.014144	0.686969	-0.503601	-0.257535	0.281696	-2.30104	-0.552963	-0.405272	-1.79744	-0.295428	0.243636	-0.0123176	0.646641	0.689518	1.31584	0.956213	1.13134	-1.08983	0.495304	1	0
ENSMUSG00000020720	MGI:1914247	Psmd12	proteasome (prosome, macropain) 26S subunit, non-ATPase, 12	56.0279	29.1334	27.4053	16.5133	44.9195	45.6921	20.0082	11.1984	7.79985	0	15.4144	54.551	0	21.2468	12.3869	55.177	32.4313	26.5467	8.68309	32.6293	14.3041	62.1831	29.7431	13.2528	49.0511	10.6273	33.1854	30.357	14.9043	30.4752	23.0235	41.3277	16.3728	20.3015	18.6784	4.70966	10.8269	66.1076	4.72136	9.06779	48.5789	14.0574	35.8667	6.4422	23.8689	40.2691	57.9023	11.7469	10.9681	31.5022	33.5104	22.5911	26.191	37.5222	23.3218	18.5389	35.7083	11.2112	35.0597	13.0022	38.0517	30.9546	25.2455	27.2147	40.6801	32.1756	20.7894	18.0724	18.4509	18.7888	27.4309	1.52899	-0.70628	-0.739603	1.45751	-1.76301	0.179657	-0.071484	-1.05673	0.91926	0.452336	0.534518	0.568524	0.802276	0.145976	-0.602012	0.34994	-0.388542	-1.17054	0.571717	-0.222707	-1.13377	0.150293	-0.890899	0.956025	-0.50494	1.01809	0.174355	0	2
ENSMUSG00000031633	MGI:1353495	Slc25a4	solute carrier family 25 (mitochondrial carrier, adenine nucleotide translocator), member 4	91.0453	35.6075	19.5752	27.5221	74.8659	42.1773	50.0206	33.5952	70.1986	165.789	82.2104	177.291	148.592	80.738	74.3213	82.7655	83.3949	79.6402	104.197	141.394	143.041	160.64	127.895	132.528	102.561	85.0188	103.704	50.595	44.7128	54.1782	30.698	66.1242	81.8638	64.9647	93.3922	113.032	162.403	66.1076	80.2632	36.2711	83.2782	105.43	56.789	67.6431	162.309	110.74	90.9893	129.216	32.9042	55.1288	89.3612	56.4778	71.0898	48.7426	141.763	129.544	48.1884	101.217	140.354	51.2715	81.9335	97.0949	49.8287	113.848	121.346	48.4111	66.6042	72.4164	80.0736	76.6207	72.3096	-0.0729713	0.790958	0.415976	-0.0894689	0.304927	0.531606	-0.0164976	-0.486031	0.11563	-0.68435	0.571298	0.746868	-0.725987	-0.202123	0.00212977	-0.0416369	-0.77342	-0.744738	-0.0317913	0.316379	0.0943162	-0.00665211	0.603768	0.954684	-0.64317	0.0967186	0.425208	1	0
ENSMUSG00000001942	MGI:104803	Siae	sialic acid acetylesterase	0	3.23704	0	0	11.2299	7.02955	10.0041	11.1984	15.5997	19.8946	10.2763	4.54592	0	25.4962	20.6448	6.89712	9.2661	4.42446	34.7323	0	4.76804	15.5458	11.8972	16.566	8.91839	5.31367	8.29634	15.1785	5.96171	0	0	0	0	4.06029	9.33922	0	0	6.61076	9.44273	18.1356	6.93985	2.34289	5.97778	0	9.54757	0	0	11.7469	10.9681	0	5.58507	5.64778	3.74157	5	11.5723	13.1668	6.08648	15.3803	14.6697	12.2674	6.86256	7.50947	7.04674	5	5	5	11.506	7.57167	5	5	5	-1.29483	0.753856	0.810122	-1.01115	1.16427	0.966053	0.283679	0.410413	0.155932	0.495028	0	0	0	1.20239	0.598683	-0.495028	1.20239	0.598683	-0.495028	1.21067	1.3969	0.283679	0.418695	0.954153	1.29483	0.456818	0.586783	1	1
ENSMUSG00000035199	MGI:1929501	Arl6ip5	ADP-ribosylation factor-like 6 interacting protein 5	63.0314	55.0297	82.2158	55.0443	74.8659	84.3546	25.0103	93.32	77.9985	33.1577	77.0722	22.7296	34.9628	63.7405	28.9027	96.5597	55.5966	128.309	52.0985	103.326	104.897	108.82	98.1522	49.6979	53.5103	106.273	91.2598	45.5355	41.7319	50.792	53.7216	53.726	60.0335	56.8441	74.7138	47.0966	102.856	52.8861	80.2632	0	76.3383	53.8866	71.7334	64.422	47.7379	40.2691	24.8153	58.7347	10.9681	63.0043	80.9836	67.7734	78.573	66.7589	44.3198	86.7739	71.4216	42.5354	85.5569	65.4429	93.4885	83.6812	46.0198	67.6127	37.6074	53.7238	52.2005	44.2357	63.8638	63.3473	75.7766	0.0287245	-1.07684	0.0523578	0.126123	-1.13613	0.0319801	0.097399	-0.0592904	-0.0203776	-0.472742	0.0940118	-1.01074	-0.249438	-0.27922	-0.776542	0.223304	-0.373232	0.234194	0.536705	-0.609342	1.20624	0.4108	-0.295401	0.951673	0.0352386	0.561505	0.143151	1	1
ENSMUSG00000068921	MGI:1929538	Dap3	death associated protein 3	21.0105	29.1334	23.4902	0	18.7165	17.5739	30.0123	7.4656	0	39.7893	0	27.2755	0	16.9975	16.5158	13.7942	27.7983	4.42446	43.4154	10.8764	33.3763	41.4554	26.7688	26.5056	13.3776	10.6273	45.6299	12.6488	23.8468	20.3168	30.698	20.6638	10.9152	12.1809	23.3481	37.6773	48.721	33.0538	33.0495	18.1356	6.93985	37.4863	17.9334	12.8844	47.7379	0	0	41.1143	0	7.87554	19.5478	31.0628	29.9326	24.5447	22.3549	29.2227	12.0968	11.1711	31.5766	12.4926	15.339	23.2116	18.9375	39.8174	15.9126	25.6809	19.375	16.3299	15.4814	22.768	26.8477	0.974332	0.543389	0.332244	-0.0464557	-0.457432	0.444009	-1.02079	-1.00082	0.111764	0.29071	0.80639	-0.754627	0.730164	-0.232813	-0.717279	0.439454	-1.0392	0.0373481	0.374167	-0.832805	0.87692	-1.08607	-0.794424	0.951336	-0.309454	-0.569804	-0.209952	0	0
ENSMUSG00000099083	MGI:2443472	Atf7	activating transcription factor 7	63.0314	84.1631	66.5556	11.0089	33.6896	42.1773	55.0226	59.7248	15.5997	46.4208	30.8289	27.2755	0	72.2393	28.9027	27.5885	32.4313	48.669	0	5.43822	33.3763	36.2735	56.5119	49.6979	35.6736	37.1957	70.5189	60.7141	44.7128	50.792	23.0235	53.726	32.7455	48.7235	56.0353	47.0966	32.4807	26.443	42.4923	72.5423	83.2782	46.8579	83.689	83.7486	9.54757	20.1346	0	46.9877	10.9681	15.7511	61.4358	36.7106	59.8651	71.25	34.8417	12.9382	28.9586	33.714	47.4944	43.449	36.2296	47.7961	52.073	35.3401	9.89404	38.3747	66.1042	24.569	45.8348	71.4318	52.6705	0.713567	-0.0563527	-1.88526	-0.585332	-0.103822	-0.00913339	-1.2989	-0.047469	1.87612	0.184091	-1.01526	-2.41236	-0.256286	-0.111824	-1.10016	-0.440377	0.903436	1.31221	0.452356	-0.0204904	0.387002	-0.406165	-0.971395	0.950921	-0.0771193	-0.979397	-0.140103	0	2
ENSMUSG00000036980	MGI:109129	Taf6	TATA-box binding protein associated factor 6	7.00348	16.1852	3.91504	11.0089	18.7165	7.02955	25.0103	18.664	0	13.2631	0	0	0	4.24937	0	27.5885	9.2661	13.2734	0	10.8764	19.0722	31.0916	14.8715	3.3132	8.91839	15.941	0	27.8273	17.8851	37.2475	0	20.6638	21.8304	20.3015	0	4.70966	16.2403	0	9.44273	63.4745	13.8797	30.4576	17.9334	28.9899	0	5.03364	0	17.6204	0	7.87554	11.1701	22.5911	3.74157	9.03458	5	9.98287	12.2516	5	16.4254	14.5581	16.7093	8.28647	27.6533	6.98334	5	10.3319	28.9323	8.49865	14.0439	25.7936	12.5009	-0.688292	-1.74065	0.268697	-0.248848	-1.74065	0.987102	0.439444	0	0.718404	0.977503	-1.88503	-1.32204	-0.44284	0.165667	-0.556732	-1.42034	2.05069	0.765305	-1.61392	-0.481988	0.997527	0.245865	-2.53268	0.950626	0.0518733	-0.626362	-0.593208	0	1
ENSMUSG00000002580	MGI:1913678	Mien1	migration and invasion enhancer 1	70.0348	29.1334	78.3007	16.5133	71.1226	38.6625	55.0226	37.328	0	53.0524	87.3485	22.7296	0	46.7431	70.1923	48.2799	88.0279	79.6402	95.514	32.6293	42.9124	36.2735	68.4091	43.0716	49.0511	85.0188	87.1116	48.0653	38.7511	37.2475	7.67451	61.9915	60.0335	32.4824	74.7138	65.9353	54.1345	59.4968	51.935	108.813	13.8797	49.2008	80.7001	96.633	28.6427	70.4709	0	52.8612	0	23.6266	72.606	87.5406	108.506	59.1563	54.3768	57.0186	42.0995	38.9785	49.2514	30.7835	71.9827	73.7272	41.3546	59.8555	33.0379	34.833	58.2094	25.4959	55.7432	75.5113	89.5507	0.942373	-0.404658	-0.370765	0.451643	-0.884972	-0.582032	-0.49073	-0.480315	-0.211267	-0.430747	-0.335207	-1.43858	-0.678341	-0.37544	-1.81244	-0.247594	-0.0402332	-0.373853	0.516484	-0.138493	0.787311	0.273347	-0.578575	0.949896	-0.856637	-0.0690427	-0.280508	0	4
ENSMUSG00000008200	MGI:1860513	Fnbp4	formin binding protein 4	14.007	61.5038	23.4902	16.5133	44.9195	42.1773	20.0082	37.328	15.5997	26.5262	0	18.1837	0	21.2468	24.7738	6.89712	18.5322	35.3956	8.68309	16.3147	28.6083	5.18193	38.666	26.5056	31.2144	21.2547	33.1854	43.0058	74.5213	71.1088	0	41.3277	32.7455	32.4824	18.6784	14.129	0	6.61076	14.1641	0	6.93985	37.4863	38.8556	48.3165	0	25.1682	8.27175	17.6204	10.9681	7.87554	36.303	67.7734	56.1235	33.0003	14.9033	17.8687	34.5367	15.3402	23.4512	24.312	20.275	28.5515	62.8787	6.91325	11.1466	20.6638	7.03465	12.1547	27.9688	41.5528	53.4	0.440814	-0.44407	-0.676133	0.506464	-0.402384	-0.283905	0.0656498	0.0416868	0.392228	1.16875	-2.58751	-2.26023	-0.43671	-2.5624	-2.13533	-1.60546	0.0251135	0.124901	-0.93009	1.10819	0.680823	0.741023	1.12477	0.948149	-0.20215	-1.03524	-0.903273	0	0
ENSMUSG00000024515	MGI:894293	Smad4	SMAD family member 4	126.063	84.1631	74.3857	121.097	48.6628	94.8989	80.0329	78.3888	23.3995	53.0524	66.7959	68.1888	8.7407	46.7431	37.1606	55.177	78.7618	44.2446	43.4154	54.3822	71.5207	57.0012	68.4091	49.6979	57.9695	58.4504	24.889	65.7736	41.7319	54.1782	46.0471	70.257	32.7455	56.8441	32.6873	84.774	43.3076	52.8861	37.7709	0	34.6992	39.8292	20.9222	67.6431	71.6068	45.3027	24.8153	5.87347	21.9361	63.0043	58.6433	50.83	52.382	94.8705	62.679	56.4394	88.2197	30.8815	58.3694	60.6071	59.3945	47.103	53.8946	60.3225	47.2416	58.152	24.1567	30.2713	40.759	42.7982	53.9518	0.646474	0.0776544	0.260885	0.541615	-0.943587	0.309394	-0.104859	-1.02124	0.0485089	0.403022	0.495148	-0.191612	0.512712	-0.825125	-0.833719	0.10969	-1.32027	-0.642107	0.81582	0.0552853	0.256646	0.601271	0.354317	0.947262	0.572368	0.472779	-0.195851	1	0
ENSMUSG00000055531	MGI:1913948	Cpsf6	cleavage and polyadenylation specific factor 6	63.0314	142.43	70.4706	22.0177	89.839	168.709	110.045	167.976	109.198	53.0524	25.6907	22.7296	0	72.2393	49.5475	75.8683	74.1288	66.3668	8.68309	65.2587	38.1443	31.0916	56.5119	53.0111	115.939	63.7641	95.408	101.19	110.292	74.495	69.0706	70.257	76.4063	105.568	74.7138	56.516	43.3076	26.443	56.6564	0	55.5188	58.5723	86.6779	77.3064	38.1903	50.3364	0	35.2408	21.9361	15.7511	117.287	107.308	119.73	91.9773	33.8242	37.362	93.522	40.5956	46.8715	129.073	72.1213	91.7037	95.3255	42.0889	29.5089	69.6638	37.3917	24.3093	85.5626	74.1855	114.775	-0.488838	-1.09237	-1.29541	-0.46481	-0.829102	-0.968268	0.0240279	0.263266	0.327139	0.155883	-0.817699	-1.95959	-0.29657	-0.988419	-2.23922	-0.452454	-0.17072	-0.279639	-0.051585	-0.315381	0.340424	0.424897	0.118605	0.947201	0.593136	-0.0407121	-0.323755	0	3
ENSMUSG00000078317	MGI:95474	F8a	factor 8-associated gene A	0	16.1852	3.91504	22.0177	3.74329	0	5.00206	11.1984	15.5997	13.2631	10.2763	27.2755	0	4.24937	0	13.7942	13.8991	4.42446	0	10.8764	9.53609	20.7277	14.8715	9.93959	8.91839	0	4.14817	10.119	8.94256	6.77227	7.67451	8.26553	5.45759	8.12059	9.33922	0	0	13.2215	9.44273	0	0	9.37157	5.97778	16.1055	0	5.03364	0	0	0	23.6266	8.37761	8.47167	11.2247	6.70008	16.9383	6.80418	8.587	5	15.1796	10.6	10.7059	5	8.61128	5	5	7.97002	5	7.87554	7.63913	10.485	9.358	-0.66182	0.661876	0.444493	-0.303845	-1.09841	1.60214	0.357975	-1.76029	1.15764	0.172819	-1.06832	-0.904272	0.0611745	-1.06832	-0.248821	-0.111644	0	0.655451	-0.362048	1.76029	0.444493	0.107571	0	0.946684	0.47259	0.0300924	-0.904272	0	3
ENSMUSG00000021975	MGI:1098533	Ints9	integrator complex subunit 9	7.00348	6.47409	3.91504	0	11.2299	3.51478	15.0062	11.1984	0	0	0	4.54592	0	8.49874	0	0	4.63305	8.84891	0	5.43822	4.76804	10.3639	11.8972	6.62639	13.3776	0	8.29634	43.0058	8.94256	10.1584	0	16.5311	0	0	4.66961	0	16.2403	13.2215	28.3282	0	0	7.02868	14.9445	12.8844	9.54757	0	0	5.87347	0	7.87554	5.58507	11.2956	7.48314	5.79754	5	5	5	5	9.62916	8.73486	5	7.22464	20.7023	9.82062	5	8.26553	9.44273	5	5	11.6192	8.12126	-0.591344	0	-0.530998	-0.804856	0	0.414484	-0.213512	0	0.945482	2.04979	-0.242622	-0.699775	0.725179	-0.299233	-0.699775	-1.32461	-0.0566107	0	-1.83628	-0.973886	0	-0.725179	-0.917276	0.945482	0.804856	-1.21651	-0.168777	0	2
ENSMUSG00000023262	MGI:87913	Acy1	aminoacylase 1	0	0	3.91504	0	0	0	0	0	7.79985	0	15.4144	22.7296	43.7035	0	0	0	0	8.84891	0	0	0	10.3639	11.8972	6.62639	4.45919	10.6273	8.29634	7.58926	0	0	0	0	0	0	0	9.41933	5.41345	6.61076	0	0	0	16.4003	8.96668	19.3266	4.77379	5.03364	0	11.7469	0	0	8.37761	5.64778	22.4494	5	12.7147	5	5	14.5678	9.62916	5	5	7.7943	5	7.14785	5	5	5	5	5	14.8978	12.1583	0	1.34649	-0.640491	0	1.54279	0.304991	0	0.196292	0.945482	0	-1.05952	-1.28194	0	-1.5751	-1.28194	0	-0.51558	0	0	0.830914	0	0	1.54279	0.945482	0	-1.5751	-0.641447	0	0
ENSMUSG00000026816	MGI:1917489	Gtf3c5	general transcription factor IIIC, polypeptide 5	0	16.1852	19.5752	0	0	24.6034	0	3.7328	15.5997	0	0	4.54592	0	0	8.25792	6.89712	4.63305	22.1223	0	0	9.53609	10.3639	11.8972	6.62639	0	0	0	7.58926	14.9043	3.38613	0	4.13277	0	4.06029	0	9.41933	0	6.61076	0	0	0	11.7145	0	0	14.3214	5.03364	0	0	0	0	0	0	3.74157	11.9201	5	5	8.20114	5	9.62916	6.44416	11.2175	5	8.62655	5.34336	6.45167	5	5	5	5	5	5	0.887335	-1.16575	0	0.347832	-1.16575	0.945482	-0.539503	0	0.945482	0.786856	0.09582	0.367743	0	0	0	-0.786856	-0.09582	-0.367743	0.466544	-0.09582	-0.367743	0.713897	0	0.945482	0.366065	1.16575	0	0	1
ENSMUSG00000036620	MGI:2143974	Mgat4b	mannoside acetylglucosaminyltransferase 4, isoenzyme B	0	3.23704	0	0	11.2299	17.5739	0	0	0	13.2631	10.2763	0	0	12.7481	12.3869	0	4.63305	4.42446	0	0	23.8402	10.3639	11.8972	6.62639	0	31.882	4.14817	0	0	0	0	0	0	0	0	18.8387	5.41345	6.61076	9.44273	0	62.4586	28.1147	11.9556	9.6633	0	5.03364	0	5.87347	0	7.87554	2.79254	14.1194	18.7078	5	7.84646	7.94674	9.60125	8.37833	9.62916	5	5	12.0101	5	10.2876	5	5	23.9671	5	5	16.5779	11.8733	0	0.650115	-0.59581	0.941295	0.744734	-0.318763	0.941295	0.0946199	0.277047	0	-0.688349	-1.24772	0	0.531798	-1.24772	0	1.22015	0	0	-0.390795	0.668435	0.941295	-1.51632	0.945482	0	-1.72926	0.0165266	1	1
ENSMUSG00000032177	MGI:99558	Pde4a	phosphodiesterase 4A, cAMP specific	0	0	7.83007	5.50443	0	0	0	3.7328	0	0	15.4144	0	8.7407	0	4.12896	0	4.63305	4.42446	26.0493	32.6293	0	25.9096	2.97431	0	26.7552	0	8.29634	0	2.98085	13.5445	0	4.13277	0	4.06029	9.33922	0	10.8269	0	4.72136	0	20.8195	4.68579	2.98889	9.6633	19.0951	20.1346	8.27175	0	0	0	0	25.415	11.2247	5	5.13815	19.5595	5	5	9.62798	5	5	11.6838	5.50846	5	15.8338	5	8.51363	5	5	5.77933	12.2132	0	0.03932	0.743358	0	0	-0.279209	0	-0.03932	-1.02257	0.139722	-0.208973	0.374563	0	0.558874	-1.28845	-0.139722	0.767847	-1.66301	-0.139722	0.03932	0.304863	0	-0.767847	0.945305	0	-0.208973	-0.0639317	0	0
ENSMUSG00000037628	MGI:1919641	Cdkn3	cyclin-dependent kinase inhibitor 3	0	0	0	0	0	0	0	0	31.1994	0	0	0	0	0	0	0	0	0	0	0	0	25.9096	2.97431	0	0	0	0	0	2.98085	0	23.0235	4.13277	0	0	0	0	0	0	14.1641	0	0	0	0	0	0	0	0	0	0	0	0	0	0	5	5	5	5	5	9.62798	10.3998	5	5	5	5	5	13.5781	5	5	5	5	5	-1.05656	0	0	-1.05656	0	0.945305	0	0	0.945305	0	0	0	1.44129	0	0	1.44129	0	0	0	0	0	-1.44129	0	0.945305	1.05656	0	0	2	4
ENSMUSG00000038605	MGI:2443872	Samd10	sterile alpha motif domain containing 10	14.007	19.4223	15.6601	0	0	10.5443	15.0062	11.1984	0	0	0	9.09183	0	4.24937	0	0	0	22.1223	34.7323	10.8764	14.3041	25.9096	2.97431	0	4.45919	26.5684	8.29634	10.119	29.8085	10.1584	0	20.6638	5.45759	4.06029	4.66961	47.0966	0	6.61076	0	0	0	11.7145	8.96668	6.4422	14.3214	0	0	0	0	0	25.1328	11.2956	11.2247	16.3631	5	19.971	5	5	9.62798	8.73486	7.37409	13.108	16.6953	17.9025	5	10.3319	5	5	5	9.04111	15.8844	0.905592	-0.560538	0.607461	-0.804856	-0.560538	-0.445139	-1.71045	0	-1.0526	1.73944	0.985586	-1.66761	1.04711	-0.854573	-1.66761	-0.692336	-1.84016	0	-0.0289952	-1.84016	1.9979	-1.04711	0	0.945305	0.804856	-0.294035	-0.277163	0	2
ENSMUSG00000050891	MGI:1916944	Tatdn1	TatD DNase domain containing 1	0	3.23704	0	0	0	3.51478	10.0041	0	0	6.63155	0	0	0	21.2468	0	0	4.63305	4.42446	0	10.8764	0	25.9096	2.97431	0	0	0	0	0	0	0	0	0	0	0	0	4.70966	0	13.2215	0	0	48.5789	0	0	0	0	0	0	0	0	0	0	5.64778	3.74157	5	5	5	5	7.08228	9.62798	5	5	5	5	5.97706	5	5	16.193	5	5	5	5	0	0	0	0	0.502286	0.945305	0	0.502286	0.945305	0	0.257508	0	0	1.69537	0	0	1.43786	0	0	-0.257508	0	0	-1.19308	0.945305	0	0	0	0	0
ENSMUSG00000023277	MGI:1346078	Twf2	twinfilin actin binding protein 2	49.0244	16.1852	23.4902	0	41.1762	31.633	30.0123	67.1904	31.1994	19.8946	46.2433	40.9133	61.1849	42.4937	16.5158	13.7942	18.5322	17.6978	52.0985	76.1351	23.8402	20.7277	47.5889	56.3243	35.6736	15.941	37.3335	17.7083	53.6554	20.3168	0	16.5311	49.1183	16.2412	14.0088	28.258	5.41345	46.2753	33.0495	18.1356	41.6391	35.1434	14.9445	28.9899	28.6427	10.0673	8.27175	41.1143	0	23.6266	8.37761	5.64778	18.7078	29.5666	35.6837	50.6913	24.2697	40.0648	41.547	42.8007	16.6748	29.6494	30.5601	26.6489	15.6606	8.26553	30.9414	21.5803	26.4561	26.3593	10.9111	-0.533666	1.0976	0.773736	-0.818476	1.26467	0.486743	-0.28481	0.167069	-0.286994	0.208051	0.0157676	0.521344	-1.67842	0.231229	0.983921	-1.88647	0.215461	0.462577	-0.0476827	0.42119	1.6946	1.55398	0.372797	0.945029	0.694034	-0.660644	1.44221	0	1
ENSMUSG00000029177	MGI:88375	Cenpa	centromere protein A	42.0209	9.71113	15.6601	49.5398	14.9732	28.1182	20.0082	26.1296	7.79985	0	5.13815	9.09183	0	8.49874	12.3869	6.89712	4.63305	8.84891	0	10.8764	14.3041	5.18193	23.7945	13.2528	0	10.6273	12.4445	22.7678	32.7894	13.5445	61.3961	28.9294	16.3728	16.2412	14.0088	4.70966	10.8269	19.8323	9.44273	0	0	9.37157	14.9445	6.4422	0	10.0673	0	0	21.9361	0	25.1328	11.2956	0	22.4641	5	8.39353	30.8771	6.96187	14.0764	17.9792	6.79303	7.69062	23.0339	11.7896	5	45.1627	5	7.31204	15.5409	10.2527	12.1428	0.321288	-0.442127	0.126177	0.780206	0.0354207	0.872106	0.458917	0.477547	0.745929	0.567686	0.201506	-1.2801	1.53906	-1.03601	-0.731754	0.971374	-1.23752	0.548347	-0.03614	-1.23752	0.747349	-0.548596	0.477547	0.944931	0.210258	-0.593884	-0.658929	0	1
ENSMUSG00000029106	MGI:87918	Add1	adducin 1 (alpha)	63.0314	45.3186	66.5556	55.0443	52.4061	52.7216	105.043	82.1216	46.7991	79.5786	20.5526	31.8214	0	46.7431	53.6765	55.177	18.5322	57.5179	86.8309	54.3822	4.76804	67.365	41.6403	56.3243	53.5103	63.7641	91.2598	40.476	35.7702	40.6336	30.698	57.8587	54.5759	40.6029	28.0177	65.9353	16.2403	92.5506	37.7709	27.2034	6.93985	67.9439	53.8001	86.9697	28.6427	65.4373	41.3588	29.3673	32.9042	23.6266	89.3612	56.4778	59.8651	58.3019	43.9842	48.6604	53.3907	33.4732	55.1099	77.9879	43.7424	69.5114	38.96	58.2421	45.1463	44.2784	23.9714	28.6327	41.0655	69.5712	68.568	-0.419709	0.00795412	-0.514502	-0.546663	-0.386026	-0.334938	-0.126954	-0.39398	0.179564	-0.0759344	-0.256428	-0.60293	0.108676	-1.53718	-1.25987	0.18461	-1.28075	-0.656942	0.581549	-0.405077	0.108141	0.269985	0.481693	0.944647	0.925324	-0.669459	0.0197135	0	0
ENSMUSG00000031568	MGI:2681000	Rwdd4a	RWD domain containing 4A	14.007	32.3704	3.91504	0	14.9732	17.5739	15.0062	14.9312	38.9992	0	15.4144	4.54592	43.7035	16.9975	28.9027	13.7942	27.7983	0	8.68309	5.43822	28.6083	41.4554	20.8202	13.2528	17.8368	21.2547	29.0372	10.119	23.8468	20.3168	0	8.26553	21.8304	28.4221	4.66961	51.8063	16.2403	19.8323	4.72136	27.2034	76.3383	16.4003	38.8556	57.9798	4.77379	0	0	23.4939	0	15.7511	22.3403	22.5911	22.4494	16.7641	6.65345	14.2432	10.849	29.8679	25.1761	22.9789	13.8642	22.7096	18.0942	29.293	5	5	36.0877	13.0817	18.3073	37.7452	22.4603	-0.454929	-1.05919	-0.673027	-1.08274	1.10723	0.148756	-0.627814	2.16642	0.821784	-0.0168939	-0.365739	-2.16738	-1.87242	-0.0647873	-0.779831	-1.85553	0.300951	1.38754	-0.11015	-2.13838	1.51027	1.11756	-0.272911	0.944511	0.327885	-1.44493	0.015924	0	1
ENSMUSG00000058706	MGI:1915614	0610030E20Rik	RIKEN cDNA 0610030E20 gene	49.0244	35.6075	66.5556	5.50443	74.8659	108.958	55.0226	52.2592	46.7991	39.7893	35.967	40.9133	0	16.9975	37.1606	13.7942	37.0644	57.5179	17.3662	27.1911	19.0722	36.2735	47.5889	43.0716	31.2144	42.5094	58.0744	40.476	89.4256	71.1088	46.0471	16.5311	32.7455	64.9647	60.7049	14.129	32.4807	33.0538	23.6068	63.4745	6.93985	63.2581	83.689	70.8642	33.4165	40.2691	0	23.4939	10.9681	31.5022	44.6806	64.9495	59.8651	50.3958	38.8899	21.2098	63.1094	18.0527	42.3113	51.3603	36.1255	43.9327	67.0035	26.5545	24.5619	31.2891	31.3404	21.988	52.8051	72.6038	56.4984	-0.0273493	0.106376	-1.05056	0.297203	-1.0008	-0.0542519	0.324552	-1.10718	0.996311	0.34356	-1.45109	-1.20179	-0.755018	-1.21202	-1.36149	-1.09858	0.239067	-0.159702	-0.410932	0.550438	-0.211688	1.0122	-0.795808	0.944325	-0.0400227	-1.00703	-0.362914	0	2
ENSMUSG00000015133	MGI:2142227	Lrrk1	leucine-rich repeat kinase 1	0	19.4223	27.4053	22.0177	29.9463	45.6921	15.0062	26.1296	62.3988	13.2631	10.2763	9.09183	43.7035	12.7481	24.7738	0	13.8991	17.6978	0	0	14.3041	5.18193	29.7431	33.132	13.3776	0	24.889	10.119	14.9043	20.3168	0	12.3983	60.0335	0	23.3481	14.129	0	6.61076	14.1641	27.2034	0	25.7718	26.9	22.5477	9.54757	0	8.27175	11.7469	0	23.6266	22.3403	11.2956	18.7078	15.6092	10.8771	5	32.552	27.0751	22.6857	34.5115	10.5323	12.7555	15.1134	6.91325	5.93977	6.19915	13.7892	11.7912	27.7938	25.0732	17.4479	-1.14468	0.046467	-1.35112	-0.0843294	1.36214	0.830657	1.06035	1.31568	2.18178	-0.878941	-1.85871	-1.55457	-2.16462	-0.862612	-0.565345	-1.28568	0.996097	0.989229	0.0465692	0.653854	-0.24848	2.39261	0.973434	0.944072	0.312312	-1.25132	-0.45193	0	0
ENSMUSG00000038697	MGI:1919039	Taf5l	TATA-box binding protein associated factor 5 like	0	12.9482	3.91504	22.0177	18.7165	21.0887	5.00206	41.0608	15.5997	66.3155	30.8289	59.0969	0	21.2468	16.5158	0	13.8991	35.3956	0	54.3822	90.5928	36.2735	29.7431	39.7584	26.7552	15.941	24.889	25.2975	8.94256	16.9307	7.67451	20.6638	5.45759	4.06029	14.0088	4.70966	16.2403	0	42.4923	0	41.6391	7.02868	17.9334	9.6633	9.54757	15.1009	0	23.4939	0	31.5022	16.7552	16.9433	22.4494	5.62107	52.0804	48.325	20.6076	12.5876	35.2583	20.5542	16.4316	22.5284	17.0569	6.98334	8.21616	14.1692	28.0438	18.332	7.84224	11.5418	18.716	-1.87052	1.66427	1.10103	0.00374556	-0.384474	0.646218	1.87426	-2.04874	-0.454807	1.12102	-0.724877	-1.18774	0.853418	1.28082	-0.0299065	-0.267602	2.00569	1.15783	-1.60144	2.89875	2.55623	0.540422	-1.15568	0.943598	1.39009	0.509607	0.267474	2	1
ENSMUSG00000025781	MGI:1261437	Atp5c1	ATP synthase, H+ transporting, mitochondrial F1 complex, gamma polypeptide 1	56.0279	25.8963	23.4902	33.0266	33.6896	38.6625	20.0082	22.3968	46.7991	53.0524	71.9341	9.09183	43.7035	25.4962	45.4186	55.177	46.3305	48.669	26.0493	16.3147	42.9124	41.4554	59.4862	46.3848	40.1327	31.882	29.0372	30.357	44.7128	40.6336	15.349	33.0621	43.6607	28.4221	32.6873	51.8063	129.923	19.8323	66.0991	154.152	20.8195	16.4003	23.9111	51.5376	33.4165	75.5046	90.9893	29.3673	0	47.2532	58.6433	42.3583	44.8988	35.1381	44.6928	28.4254	35.1262	38.2061	49.1088	29.7347	50.0588	33.684	38.5678	67.1871	66.6368	24.2056	80.357	25.5402	34.9233	30.6163	48.6335	0.240891	-0.163583	-0.244881	0.240402	-0.389822	0.543918	-0.000489	-0.226238	0.788798	0.143206	1.13388	0.454369	-0.528853	1.39212	-0.929181	-0.672058	0.258239	-1.38355	-0.134359	-0.588143	-1.22914	0.53721	-1.07262	0.943212	-0.232044	0.709323	-0.529887	0	0
ENSMUSG00000022529	MGI:1921370	Zfp263	zinc finger protein 263	21.0105	51.7927	43.0654	27.5221	11.2299	14.0591	35.0144	41.0608	0	19.8946	5.13815	13.6378	34.9628	33.995	12.3869	20.6914	23.1652	26.5467	26.0493	32.6293	9.53609	31.0916	32.7174	46.3848	4.45919	37.1957	41.4817	50.595	59.6171	40.6336	15.349	45.4604	21.8304	40.6029	37.3569	37.6773	10.8269	26.443	28.3282	0	20.8195	14.0574	17.9334	28.9899	28.6427	30.2018	33.087	11.7469	21.9361	23.6266	30.7179	33.8867	14.9663	38.6228	12.8902	22.7382	17.6037	27.1149	36.7312	25.3584	23.4678	27.7122	50.2819	24.9824	30.6439	30.4047	16.3826	19.1032	33.2634	20.3269	26.5236	0.606991	-0.864409	-0.285402	-0.526584	0.208403	0.406486	-1.13358	1.07281	0.691888	0.596104	0.297525	0.20832	-0.12964	-0.311226	-0.473461	-0.725744	-0.608751	-0.681781	-0.380585	-0.954641	-0.430478	-0.788416	0.726923	0.943191	-0.391472	0.207293	0.0632441	0	0
ENSMUSG00000028772	MGI:1919955	Zcchc17	zinc finger, CCHC domain containing 17	21.0105	6.47409	7.83007	5.50443	41.1762	17.5739	30.0123	29.8624	7.79985	6.63155	25.6907	13.6378	0	8.49874	20.6448	41.3827	32.4313	22.1223	8.68309	43.5058	23.8402	46.6373	41.6403	29.8188	4.45919	26.5684	12.4445	15.1785	5.96171	10.1584	15.349	12.3983	27.2879	36.5426	9.33922	28.258	27.0672	0	14.1641	36.2711	0	11.7145	23.9111	16.1055	28.6427	30.2018	24.8153	17.6204	43.8723	0	11.1701	11.2956	18.7078	11.7715	15.32	25.343	21.4182	9.71451	39.3655	22.5582	31.9788	14.4907	10.4329	18.4417	27.8866	13.8737	16.8117	20.4976	24.3899	17.2437	13.7245	-0.938349	-1.0617	0.806462	-0.0748156	-1.7189	1.4418	0.863533	-0.657204	0.635342	-1.22515	0.0969056	1.02282	-0.813938	-0.0365998	0.578696	0.411211	-0.133505	-0.44412	0.174166	-0.267558	-0.137983	0.626488	-0.791256	0.941479	-0.112635	0.891046	0.0783712	0	0
ENSMUSG00000021929	MGI:1100863	Kpna3	karyopherin (importin) alpha 3	14.007	32.3704	35.2353	5.50443	18.7165	31.633	50.0206	18.664	15.5997	6.63155	30.8289	13.6378	8.7407	8.49874	37.1606	27.5885	13.8991	13.2734	0	16.3147	33.3763	31.0916	20.8202	59.6375	26.7552	0	41.4817	37.9463	32.7894	40.6336	7.67451	20.6638	10.9152	28.4221	9.33922	14.129	21.6538	33.0538	14.1641	9.06779	13.8797	37.4863	38.8556	38.6532	14.3214	15.1009	74.4458	23.4939	10.9681	23.6266	11.1701	48.0061	18.7078	27.2042	17.0327	16.5637	18.618	18.1334	37.1831	28.0948	18.2537	22.7456	37.1231	22.9455	34.6227	14.1692	12.3705	19.3629	16.2255	38.3317	25.9614	-0.0464691	-0.0998768	-0.457568	-0.593606	-0.00954011	0.709057	-0.547137	0.0903367	1.16663	1.19406	-0.740325	0.415351	-0.195507	-1.63163	-0.423075	-1.38956	-0.891307	-0.838426	-0.448485	-0.429904	-1.0637	0.39394	0.55174	0.941355	0.792039	-1.07035	-0.190777	0	3
ENSMUSG00000019254	MGI:1924258	Ppp1r12c	protein phosphatase 1, regulatory subunit 12C	21.0105	25.8963	19.5752	0	26.2031	10.5443	15.0062	44.7936	0	19.8946	0	9.09183	0	16.9975	28.9027	0	4.63305	26.5467	0	0	14.3041	0	8.92293	19.8792	4.45919	26.5684	12.4445	10.119	11.9234	20.3168	23.0235	20.6638	10.9152	16.2412	9.33922	9.41933	5.41345	6.61076	9.44273	0	6.93985	9.37157	14.9445	12.8844	14.3214	15.1009	8.27175	0	10.9681	0	5.58507	2.82389	18.7078	22.1607	9.66216	5	12.2491	15.3001	9.6007	19.9333	10.3933	14.4907	14.1197	7.14785	12.5647	21.8437	5.46086	5	12.1652	12.4001	9.03894	0.152824	-0.105231	-1.53513	-0.702498	0.557889	-0.593915	-0.855322	0.66312	0.941212	0.214955	-0.794776	0.475148	0.844457	-1.18316	-0.854225	0.629502	-0.388381	-1.32937	0.650287	0.434837	-1.32937	-0.834537	1.48634	0.941212	0.712418	-0.254708	0.680902	2	1
ENSMUSG00000022672	MGI:104779	Prkdc	protein kinase, DNA activated, catalytic polypeptide	21.0105	32.3704	3.91504	22.0177	26.2031	28.1182	45.0185	41.0608	7.79985	0	10.2763	36.3673	43.7035	21.2468	16.5158	0	18.5322	0	0	5.43822	14.3041	0	8.92293	19.8792	17.8368	26.5684	29.0372	20.238	32.7894	23.7029	0	16.5311	27.2879	8.12059	18.6784	4.70966	10.8269	26.443	4.72136	0	20.8195	32.8005	20.9222	25.7688	14.3214	15.1009	33.087	5.87347	0	7.87554	61.4358	31.0628	29.9326	19.0986	15.5479	6.58078	25.4463	27.1554	9.6007	31.293	6.1774	24.4808	25.5768	13.9932	20.8364	8.26553	8.51363	5	18.029	26.4972	40.8104	-0.712372	1.33165	-1.89532	-0.298385	2.13617	-1.35044	0.413987	0.804521	0.54488	0.504516	-0.921113	-0.969829	-1.12514	-1.63799	-3.02894	-1.62966	-0.716879	-2.05911	-0.421365	0.151992	-1.66278	1.62228	1.67339	0.941212	0.795523	-2.10077	-0.737287	2	0
ENSMUSG00000026333	MGI:2182036	Gin1	gypsy retrotransposon integrase 1	0	19.4223	11.7451	0	3.74329	10.5443	0	26.1296	0	13.2631	0	9.09183	0	21.2468	8.25792	0	0	17.6978	0	10.8764	0	0	8.92293	19.8792	13.3776	31.882	0	2.52975	5.96171	13.5445	7.67451	8.26553	27.2879	8.12059	0	0	16.2403	0	4.72136	0	13.8797	9.37157	0	3.2211	4.77379	10.0673	0	0	0	0	5.58507	2.82389	0	10.3891	7.45164	5	5	9.83492	9.6007	8.70986	5.89927	15.0865	7.34533	5.41345	5	7.97002	6.20035	5	11.8028	5	5	0.254352	0.337021	-1.59326	-0.800722	0.737376	-0.65205	-1.05507	0.400355	0.941212	-0.684235	0.11462	0	-0.566479	0.310422	0	0.117756	0.195802	0	0.500174	0.461011	0	-0.672655	0.665563	0.941212	-0.438413	0.238609	1.59326	0	0
ENSMUSG00000033902	MGI:1347004	Mapkbp1	mitogen-activated protein kinase binding protein 1	7.00348	6.47409	0	0	7.48659	7.02955	0	14.9312	0	0	10.2763	0	0	8.49874	0	13.7942	0	4.42446	17.3662	10.8764	4.76804	0	8.92293	19.8792	0	10.6273	8.29634	5.0595	14.9043	6.77227	0	12.3983	10.9152	12.1809	0	0	0	0	4.72136	0	0	9.37157	2.98889	6.4422	0	25.1682	0	0	0	0	5.58507	16.9433	29.9326	5	5	11.0036	5	5	9.6007	5	6.0729	6.3079	8.91201	5	8.3894	6.19915	5	5	7.69869	6.26755	17.487	0	-0.280457	0.802739	0	-0.280457	0.605981	0	0	-0.196758	0.211139	-0.325975	-1.05964	-0.312542	-0.325975	-1.80628	-0.523681	0	-0.746639	-0.833823	0	0.391331	-0.310142	0	0.941212	-0.622684	-0.0455172	-1.47105	0	0
ENSMUSG00000061607	MGI:3525201	Mdc1	mediator of DNA damage checkpoint 1	7.00348	16.1852	3.91504	11.0089	18.7165	28.1182	10.0041	41.0608	15.5997	19.8946	0	13.6378	0	12.7481	4.12896	13.7942	32.4313	13.2734	17.3662	16.3147	23.8402	0	8.92293	19.8792	22.296	10.6273	16.5927	15.1785	17.8851	13.5445	0	12.3983	5.45759	16.2412	14.0088	9.41933	10.8269	19.8323	14.1641	0	6.93985	16.4003	14.9445	9.6633	4.77379	35.2355	0	0	0	0	16.7552	31.0628	22.4494	9.03458	11.1775	19.1737	19.2812	5.62569	9.6007	22.2215	19.833	16.5053	15.5361	13.3595	13.3364	6.19915	7.03465	5	11.9025	13.6693	23.4225	-1.29843	-0.827309	0.216195	-0.204765	-1.8178	-0.781721	1.09366	-0.990491	-0.997916	0.384352	-0.0330771	-0.812522	-0.941127	-0.958394	-2.22789	-1.32548	-0.925317	-1.41537	-0.782091	-0.257273	0.523757	1.63705	-0.322448	0.941212	0.90069	0.536958	-0.504961	0	1
ENSMUSG00000068227	MGI:96550	Il2rb	interleukin 2 receptor, beta chain	0	0	0	0	29.9463	17.5739	0	0	0	0	0	0	34.9628	8.49874	24.7738	0	0	0	0	5.43822	0	0	8.92293	19.8792	0	0	0	2.52975	0	6.77227	23.0235	0	0	0	0	0	5.41345	13.2215	0	0	27.7594	0	5.97778	0	9.54757	5.03364	0	0	0	0	0	0	3.74157	5	5	5	15.8401	22.7451	9.6007	5	5	5	5	6.21166	5	11.5118	9.25313	5	5	5	5	0	0	0	1.66358	2.18556	0.941212	1.66358	2.18556	0.941212	0	0.31305	0	1.20311	0.888013	0	1.20311	0.574963	0	0	-0.31305	0	0.46047	1.29754	0.941212	0	0	0	1	0
ENSMUSG00000074749	MGI:2684960	Kiz	kizuna centrosomal protein	0	12.9482	7.83007	0	3.74329	3.51478	5.00206	18.664	15.5997	0	0	0	0	16.9975	12.3869	0	4.63305	8.84891	17.3662	16.3147	19.0722	0	8.92293	19.8792	0	0	0	15.1785	8.94256	0	7.67451	20.6638	0	12.1809	14.0088	0	27.0672	6.61076	0	0	0	14.0574	2.98889	3.2211	33.4165	5.03364	0	5.87347	0	0	0	8.47167	3.74157	6.92608	5	17.5843	5	9.79479	9.6007	13.0886	5	5	8.04036	11.226	12.8167	14.1692	5	5	8.7299	6.75578	5	-0.918197	0	1.81429	-1.38831	0.970086	0.941212	-0.470111	0.970086	-0.873079	-0.118706	0.732649	1.35803	0.698717	-0.434195	0	0.817423	-1.16684	-1.35803	-0.21522	-1.16684	0.456265	-1.50276	0.970086	0.941212	0.584271	-0.434195	0	1	1
ENSMUSG00000024299	MGI:2449112	Adamts10	a disintegrin-like and metallopeptidase (reprolysin type) with thrombospondin type 1 motif, 10	0	3.23704	7.83007	0	7.48659	0	5.00206	3.7328	0	0	0	0	0	8.49874	0	0	4.63305	4.42446	0	5.43822	0	15.5458	0	13.2528	4.45919	0	8.29634	12.6488	11.9234	20.3168	0	0	0	0	14.0088	0	0	0	0	0	0	0	5.97778	9.6633	0	0	0	0	0	0	22.3403	11.2956	26.191	5	5	5	5	5	9.59952	5	5	5	14.963	5	5	5	5	5	5	5.21369	19.9423	0	0	0	0	0	0.941034	0	0	0.941034	1.5814	-0.0603777	-1.99583	0	-0.0603777	-1.99583	-1.5814	0	0	-1.5814	0	0	0	0	0.941034	0	-0.0603777	-1.99583	0	1
ENSMUSG00000028521	MGI:2140361	Slc35d1	solute carrier family 35 (UDP-glucuronic acid/UDP-N-acetylgalactosamine dual transporter), member D1	0	12.9482	0	0	7.48659	14.0591	20.0082	14.9312	7.79985	0	10.2763	0	0	12.7481	4.12896	6.89712	0	13.2734	0	16.3147	9.53609	15.5458	0	13.2528	8.91839	15.941	8.29634	5.0595	2.98085	10.1584	0	0	0	0	0	23.5483	0	0	0	0	6.93985	4.68579	5.97778	3.2211	0	0	33.087	0	0	0	0	22.5911	0	5	5	8.61692	7.1819	5.62569	9.59952	14.2464	6.7235	11.0519	6.06625	7.84944	11.029	5	5	5	5	5	7.53037	-1.5106	-0.427284	-0.359053	-0.988163	-0.257182	-0.203262	0.522437	0.170102	0.15579	0.278878	0.650662	0.550509	0	0	-0.590793	-0.278878	-0.650662	-1.1413	-0.278878	-0.650662	-0.356058	0.522437	0.170102	0.941034	1.5106	0.427284	0.553504	0	0
ENSMUSG00000040093	MGI:2176433	Bmf	BCL2 modifying factor	7.00348	6.47409	7.83007	0	7.48659	3.51478	10.0041	11.1984	15.5997	0	0	0	0	8.49874	0	0	4.63305	0	0	0	0	15.5458	0	13.2528	4.45919	0	4.14817	5.0595	2.98085	10.1584	0	0	16.3728	8.12059	9.33922	0	0	0	0	0	0	2.34289	2.98889	0	0	10.0673	0	0	0	0	0	0	0	7.10255	5	5	5	5	9.59952	12.2674	5	5	6.06625	5	5	5	5	5	11.2775	5	5	-0.788421	0	0	-1.29483	0	0.941034	-0.506408	0	0.941034	-0.894573	0	0	-1.17345	0	0	-0.278878	0	0	0.227531	0	0	0	0	0.941034	0.121379	0	0	0	2
ENSMUSG00000044857	MGI:2385045	Lemd2	LEM domain containing 2	7.00348	16.1852	0	16.5133	22.4598	17.5739	30.0123	7.4656	15.5997	6.63155	5.13815	13.6378	61.1849	16.9975	4.12896	6.89712	18.5322	13.2734	0	5.43822	4.76804	15.5458	0	13.2528	13.3776	5.31367	16.5927	12.6488	11.9234	6.77227	7.67451	8.26553	0	20.3015	14.0088	0	16.2403	0	0	0	0	11.7145	14.9445	12.8844	0	0	0	0	0	0	5.58507	8.47167	11.2247	7.72957	8.46915	5	18.849	27.4371	9.59952	17.6925	12.9009	11.7613	10.4481	5.41345	5	7.97002	5	5	11.4368	13.1811	8.42715	-1.19468	-0.607182	-1.23405	0.0913445	1.08866	-0.293015	1.28603	1.69584	0.941034	-0.130432	-1.28385	-0.753117	-0.521024	-1.39847	-0.753117	-0.390592	-0.11462	0	-0.434788	0.645669	0	1.24183	2.45613	0.941034	0.629462	-0.0310006	0.480933	2	1
ENSMUSG00000045107	MGI:1914759	Saysd1	SAYSVFN motif domain containing 1	14.007	6.47409	0	5.50443	0	0	0	0	0	6.63155	5.13815	0	0	4.24937	4.12896	6.89712	9.2661	4.42446	17.3662	5.43822	9.53609	15.5458	0	13.2528	4.45919	5.31367	4.14817	2.52975	2.98085	3.38613	0	8.26553	0	0	4.66961	14.129	5.41345	0	0	0	0	2.34289	5.97778	6.4422	14.3214	5.03364	8.27175	0	0	0	0	19.7672	3.74157	6.82702	5	10.7802	5	5	9.59952	5	6.86256	5	5	6.51415	9.20892	5	5	5	5	5	7.83627	0.449327	-0.456818	1.10838	0	-0.456818	0.941034	-0.449327	0	-0.167344	0	0.381648	0.232865	0	0	-0.648238	0	-0.381648	-0.881103	0.449327	-0.381648	0.227276	0	0	0.941034	0	0.456818	-0.648238	0	1
ENSMUSG00000037851	MGI:2145219	Iars	isoleucine-tRNA synthetase	14.007	48.5556	43.0654	5.50443	74.8659	31.633	35.0144	22.3968	7.79985	26.5262	15.4144	18.1837	104.888	8.49874	33.0317	13.7942	23.1652	22.1223	43.4154	21.7529	19.0722	20.7277	17.8459	33.132	53.5103	47.8231	33.1854	30.357	47.6937	33.8613	53.7216	57.8587	38.2031	8.12059	14.0088	37.6773	5.41345	6.61076	14.1641	36.2711	6.93985	39.8292	23.9111	16.1055	23.8689	35.2355	33.087	5.87347	0	31.5022	41.8881	19.7672	37.4157	35.2093	20.0414	28.0802	37.3344	48.8063	23.9018	21.737	19.6939	44.8396	37.304	16.5672	30.7305	55.7901	19.125	12.4585	20.1108	26.6153	33.0237	0.695804	0.0252354	-0.675222	0.780353	1.30932	-0.907651	0.0845485	1.28408	-0.23243	0.891357	-0.683927	-0.10383	1.47204	-0.476793	-1.40636	0.580679	0.207134	-1.30253	-0.0833727	0.274658	-0.130118	-0.579504	1.3516	0.939986	0.11218	-0.434504	0.441273	0	0
ENSMUSG00000027937	MGI:1346082	Jtb	jumping translocation breakpoint	28.0139	35.6075	43.0654	22.0177	29.9463	42.1773	5.00206	14.9312	38.9992	59.6839	51.3815	27.2755	113.629	59.4912	12.3869	75.8683	46.3305	53.0935	8.68309	27.1911	19.0722	57.0012	83.2807	43.0716	31.2144	31.882	49.7781	17.7083	41.7319	47.4059	0	61.9915	32.7455	48.7235	28.0177	80.0643	75.7883	26.443	51.935	36.2711	117.977	35.1434	50.8112	54.7587	66.833	40.2691	0	5.87347	10.9681	78.7554	27.9254	39.5345	56.1235	35.5623	46.1136	18.3155	31.3805	61.8357	61.1178	19.6442	58.4308	37.6248	35.6154	60.7652	35.7007	30.9957	68.7278	31.8656	36.4956	46.9044	41.1945	0.856247	-0.341535	-1.03862	0.675766	0.0817123	0.699908	-0.180481	0.423247	1.73853	-0.0352217	0.373522	-0.206498	-0.235652	0.551171	-0.370448	-0.20043	0.177649	-0.163951	-0.00215248	-0.398052	-0.962891	0.0177962	-0.152454	0.939591	-0.893621	0.317004	-0.130765	0	1
ENSMUSG00000038437	MGI:1935145	Mllt6	myeloid/lymphoid or mixed-lineage leukemia; translocated to, 6	140.07	106.822	156.601	104.584	157.218	154.65	115.047	160.51	77.9985	79.5786	71.9341	59.0969	8.7407	106.234	82.5792	96.5597	106.56	97.338	0	65.2587	61.9846	77.7289	118.972	82.8299	120.398	90.3325	128.593	88.5413	119.234	108.356	69.0706	82.6553	87.3214	109.628	51.3657	89.4836	64.9614	59.4968	28.3282	45.3389	13.8797	126.516	128.522	74.0853	62.0592	30.2018	0	70.4816	43.8723	31.5022	161.967	107.308	112.247	134.498	70.2032	42.4144	138.818	65.8514	93.1771	117.852	100.153	113.108	105.377	71.3139	30.7537	75.8629	29.1823	48.6187	82.7717	109.708	127.174	0.190606	-0.512592	-1.41507	0.236213	-0.604915	-0.279654	0.0456066	-0.092323	1.13542	0.348354	-0.621412	-2.04797	-0.125742	-1.9105	-1.38722	-0.474096	-1.28909	0.660752	0.35202	-0.0226477	0.463796	0.871722	1.17412	0.938464	0.509767	-0.131468	-0.169103	0	0
ENSMUSG00000036990	MGI:1098801	Otud4	OTU domain containing 4	28.0139	87.4002	109.621	77.062	48.6628	38.6625	60.0247	63.4576	62.3988	33.1577	61.6578	63.6428	113.629	16.9975	94.9661	96.5597	83.3949	48.669	0	59.8205	38.1443	77.7289	20.8202	72.8903	22.296	53.1367	49.7781	83.4818	62.5979	77.8811	53.7216	115.717	49.1183	56.8441	65.3745	70.645	43.3076	39.6646	75.5418	36.2711	34.6992	79.6584	44.8334	41.8743	76.3806	80.5382	132.348	46.9877	10.9681	31.5022	75.3985	39.5345	56.1235	75.0117	52.8194	32.6549	54.7958	75.1976	57.1465	61.9603	76.2079	41.7369	74.6536	51.2057	96.4223	84.7195	48.8374	29.8193	57.1123	55.4554	57.0188	0.275771	-0.528871	-0.354023	-0.17728	-0.0192542	0.45334	-0.453051	0.509616	0.807363	0.38641	-0.115022	0.757928	0.568892	-0.18334	-0.935191	0.182482	-0.0683181	-1.69312	0.00690352	0.0447647	-1.56207	-0.628629	0.622699	0.938417	0.117543	0.458613	-0.450114	0	1
ENSMUSG00000028277	MGI:1926245	Ube2j1	ubiquitin-conjugating enzyme E2J 1	28.0139	25.8963	43.0654	38.531	26.2031	56.2364	70.0288	52.2592	46.7991	26.5262	56.5196	72.7347	17.4814	46.7431	90.8371	68.9712	37.0644	26.5467	8.68309	92.4498	66.7526	82.9108	68.4091	86.1431	22.296	10.6273	45.6299	50.595	59.6171	33.8613	76.7451	33.0621	60.0335	28.4221	84.053	42.387	75.7883	66.1076	51.935	36.2711	55.5188	25.7718	41.8445	38.6532	71.6068	60.4037	57.9023	70.4816	21.9361	31.5022	53.0582	48.0061	52.382	32.3252	51.9268	55.9618	40.3235	51.6872	79.1543	56.3624	44.1941	26.1844	48.0245	61.4276	63.3042	54.9036	47.9083	41.3066	57.5028	35.4232	51.1488	-0.802071	0.232626	1.09574	-0.483111	0.225953	1.59596	0.31896	-0.00667326	0.500225	-0.259863	0.794194	0.307603	-0.0667323	0.435583	-0.308326	0.193131	-0.358612	-0.615928	-0.57111	-0.242407	-0.177859	-0.445281	0.109531	0.938295	-0.0289015	0.319161	-0.965992	1	1
ENSMUSG00000019699	MGI:1345147	Akt3	thymoma viral proto-oncogene 3	63.0314	64.7409	93.9609	55.0443	44.9195	24.6034	15.0062	29.8624	15.5997	19.8946	5.13815	13.6378	0	4.24937	8.25792	6.89712	4.63305	0	52.0985	10.8764	0	10.3639	26.7688	59.6375	22.296	0	20.7409	48.0653	44.7128	44.0198	0	33.0621	16.3728	40.6029	37.3569	18.8387	32.4807	66.1076	4.72136	0	6.93985	18.7431	14.9445	12.8844	4.77379	20.1346	24.8153	17.6204	32.9042	0	8.37761	25.415	11.2247	73.911	12.8902	20.9917	41.5224	5	32.2567	20.1561	5	14.3456	45.5993	39.1423	16.5745	16.5311	5	16.8415	31.4442	15.524	15.0058	1.87457	1.36627	0.549207	1.04267	0	1.16899	-0.8319	-1.36627	0.619784	0.536217	1.33423	0.14345	-0.927614	-1.6345	0.166506	-1.46383	-2.96873	0.0230555	0.696778	-1.60246	0.340848	1.32871	0	0.937576	-0.641578	-1.6345	-0.0649085	0	0
ENSMUSG00000029622	MGI:1343142	Arpc1b	actin related protein 2/3 complex, subunit 1B	329.164	728.335	520.7	588.974	685.023	913.842	460.189	866.009	577.189	629.997	786.136	795.535	288.443	760.637	875.339	662.124	694.957	791.978	303.908	652.587	686.598	782.471	1136.19	848.178	740.226	786.424	767.412	614.73	551.458	694.158	260.933	462.87	469.353	519.718	494.979	475.676	562.999	555.304	566.564	507.796	548.248	855.156	585.823	1008.2	720.842	463.095	454.946	481.624	372.914	590.666	639.491	624.08	927.909	526.066	737.223	547.698	729.279	641.473	922.278	634.462	716.353	764.687	620.115	531.326	546.294	361.902	540.869	481.735	494.683	816.394	730.493	-0.270291	0.0414308	-0.48149	0.200937	-0.159281	0.270332	0.471228	-0.200712	0.751823	0.326032	-0.619668	-0.419193	-0.450907	-0.593986	-0.600632	-0.776939	0.0256819	-0.181439	-0.237292	0.472503	0.00370167	1.01087	0.246109	0.936963	0.35903	-0.188596	0.0659989	0	0
ENSMUSG00000040270	MGI:894679	Bach2	BTB and CNC homology, basic leucine zipper transcription factor 2	182.091	255.726	289.713	159.628	157.218	323.359	265.109	205.304	179.396	99.4732	56.5196	59.0969	34.9628	76.4886	132.127	96.5597	60.2296	44.2446	43.4154	38.0676	95.3609	108.82	157.638	129.215	80.2655	53.1367	70.5189	293.451	405.396	274.277	306.98	268.63	251.049	332.944	214.802	117.742	16.2403	72.7184	75.5418	45.3389	83.2782	44.515	65.7556	51.5376	176.63	181.211	41.3588	58.7347	21.9361	126.009	86.5687	79.0689	63.6067	242.51	71.6966	58.948	213.402	81.1927	131.891	216.603	67.0113	67.9737	324.375	68.9001	133.067	287.805	68.053	68.8932	266.265	53.9361	76.4147	0.162989	0.0975002	-0.205535	-0.0214802	0.276946	0.956299	-0.18447	0.179446	1.16183	0.284798	0.353256	0.800225	0.112229	0.335408	-0.149491	-0.17257	-0.0178481	-0.949716	-0.419618	0.0573983	-1.17463	-0.431518	0.254692	0.936915	-0.297809	0.313154	-0.168874	0	1
ENSMUSG00000026028	MGI:1918077	Trak2	trafficking protein, kinesin binding 2	0	25.8963	31.3203	22.0177	18.7165	24.6034	25.0103	26.1296	15.5997	6.63155	15.4144	36.3673	17.4814	21.2468	33.0317	55.177	23.1652	22.1223	34.7323	0	28.6083	10.3639	17.8459	43.0716	26.7552	69.0778	41.4817	25.2975	20.866	20.3168	0	8.26553	38.2031	40.6029	23.3481	14.129	5.41345	13.2215	18.8855	81.6101	6.93985	32.8005	41.8445	12.8844	14.3214	20.1346	8.27175	29.3673	0	7.87554	36.303	22.5911	29.9326	19.0722	19.4711	21.1135	21.7792	23.92	23.7604	22.2465	33.4882	45.7716	22.1601	10.9213	14.2426	5	35.8118	12.4143	34.0514	29.1765	29.6089	-0.222108	-0.782316	-1.11628	-0.0306287	-0.485435	-0.945891	0.191479	0.296881	0.170392	-0.619748	-1.41766	-1.05582	-2.76771	0.29563	-1.25403	-2.14796	1.71329	-0.198206	-0.216492	0.834188	0.56796	2.12295	-0.582219	0.936558	-0.614133	0.198846	0.628421	0	1
ENSMUSG00000055839	MGI:1914923	Elob	elongin B	119.059	119.771	54.8105	181.646	153.475	91.3842	90.037	115.717	140.397	165.789	220.94	90.9183	244.74	89.2368	86.7082	124.148	166.79	150.432	156.296	125.079	76.2887	222.823	107.075	142.467	156.072	95.6461	165.927	93.6008	92.4064	98.1979	46.0471	86.7881	65.4911	129.929	102.731	117.742	249.019	105.772	99.1486	45.3389	13.8797	72.6297	86.6779	119.181	105.023	271.816	41.3588	152.71	54.8403	39.3777	97.7388	90.3645	115.989	97.8801	159.216	119.221	142.168	140.228	157.455	115.384	147.123	139.215	94.7351	157.511	139.4	66.4176	52.7891	82.3094	99.384	92.8294	101.364	-0.237351	0.113959	-0.223674	0.301162	-0.069248	0.177627	0.538514	-0.183207	0.401301	-0.0691146	0.762797	0.45968	-0.581448	-0.814342	-0.300416	-0.512334	-1.57714	-0.760096	0.0471172	0.0155327	-0.225585	1.09796	1.40946	0.935812	0.215354	0.66437	0.457769	0	2
ENSMUSG00000041408	MGI:2675859	Wapl	WAPL cohesin release factor	42.0209	77.689	97.8759	66.0531	29.9463	49.2069	80.0329	48.5264	38.9992	0	41.1052	13.6378	8.7407	50.9924	86.7082	20.6914	46.3305	0	52.0985	5.43822	38.1443	51.8193	50.5633	53.0111	35.6736	47.8231	66.3708	68.3033	68.5596	81.2672	46.0471	57.8587	65.4911	56.8441	56.0353	47.0966	43.3076	6.61076	84.9846	0	34.6992	60.9152	71.7334	93.4119	52.5116	30.2018	57.9023	5.87347	43.8723	31.5022	103.324	53.6539	119.73	72.5286	18.2476	31.8937	48.4021	48.8138	51.7979	55.8528	22.3406	49.9558	72.7101	32.3383	46.8719	51.9529	39.8946	27.0826	59.4568	75.3535	92.236	0.37692	-0.291959	-0.647381	-0.206561	1.12762	0.0522413	-0.58348	1.41958	0.699622	0.290312	-1.22043	-0.976606	-0.194639	-0.917481	-1.76796	-0.484951	0.302948	-0.791356	-0.00360472	-0.825535	-0.555452	-0.102134	0.291095	0.935525	-0.0902121	-1.75401	-0.884678	0	1
ENSMUSG00000029472	MGI:1929722	Anapc5	anaphase-promoting complex subunit 5	35.0174	35.6075	74.3857	27.5221	44.9195	59.7512	80.0329	22.3968	31.1994	72.947	30.8289	81.8265	69.9256	59.4912	90.8371	34.4856	74.1288	35.3956	0	97.888	85.8248	72.547	53.5376	92.7695	66.8879	37.1957	62.2226	40.476	59.6171	54.1782	0	33.0621	49.1183	44.6632	46.6961	65.9353	86.6152	26.443	66.0991	18.1356	41.6391	46.8579	119.556	77.3064	23.8689	25.1682	24.8153	46.9877	43.8723	23.6266	75.3985	62.1256	71.0898	48.3369	61.8675	61.2376	44.0643	73.418	72.9513	44.543	48.0033	55.4354	51.4238	59.6645	24.6175	16.5311	41.9579	38.1622	46.8259	81.24	69.538	0.117924	0.366046	0.14361	-0.01559	0.612998	0.396127	-0.133514	0.246952	0.252517	0.135129	-0.445317	-1.49812	-1.50213	-0.953247	-0.865656	-1.63726	-0.50793	0.632463	-0.0893112	0.0523082	1.31474	1.41443	0.80719	0.93479	-0.0721065	-0.759055	-0.326993	0	1
ENSMUSG00000024013	MGI:1347084	Fgd2	FYVE, RhoGEF and PH domain containing 2	28.0139	93.8743	43.0654	77.062	71.1226	63.266	90.037	78.3888	85.7983	119.368	102.763	77.2806	52.4442	118.982	161.029	172.428	245.552	243.345	121.563	130.517	57.2165	82.9108	166.561	106.022	191.745	191.292	248.89	80.9521	89.4256	67.7227	15.349	61.9915	70.9487	93.3868	46.6961	98.903	64.9614	59.4968	99.1486	126.949	138.797	222.575	254.056	202.929	90.7019	80.5382	33.087	146.837	0	39.3777	245.743	279.565	362.932	54.9845	99.8038	103.099	70.4835	110.819	118.498	84.7414	220.442	210.643	79.3668	74.4537	68.109	38.6703	121.632	62.0715	70.3438	226.52	296.08	-0.624041	-1.14323	-1.03077	-0.265781	-0.992195	-0.829933	0.35826	0.151034	0.200834	0.174111	-1.60522	-2.12007	-0.8632	-0.897121	-2.25399	-1.03731	0.708101	-0.133916	-0.52951	0.422751	0.598112	0.866062	-0.134316	0.932862	0.268642	-0.0392421	-0.49119	0	0
ENSMUSG00000087590	MGI:1916999	Epb41l4aos	erythrocyte membrane protein band 4.1 like 4a, opposite strand	7.00348	48.5556	31.3203	71.5575	71.1226	49.2069	35.0144	26.1296	0	6.63155	82.2104	4.54592	34.9628	25.4962	8.25792	13.7942	60.2296	57.5179	95.514	48.944	14.3041	67.365	62.4605	53.0111	17.8368	58.4504	41.4817	55.6546	56.6362	27.0891	23.0235	37.1949	43.6607	20.3015	37.3569	47.0966	54.1345	105.772	47.2136	18.1356	97.1579	65.601	92.6557	90.1908	14.3214	55.37	24.8153	23.4939	32.9042	39.3777	58.6433	45.1822	71.0898	28.9598	31.1293	52.9207	63.9623	22.9056	60.9456	20.3813	43.8473	39.2563	46.4599	69.0011	31.5022	30.1092	54.169	31.9253	33.773	82.8158	58.3051	0.506804	-0.494215	0.430908	1.64997	-0.936784	0.634597	1.14317	-0.442569	0.203689	0.460116	-0.263287	-0.888169	-0.165667	-0.612438	-0.868924	-0.625783	-0.349151	0.0192452	-0.681936	-1.14835	0.748379	1.08702	-1.24176	0.932823	-0.728623	-0.917419	-0.570698	0	0
ENSMUSG00000066306	MGI:2443665	Numa1	nuclear mitotic apparatus protein 1	77.0383	110.059	82.2158	126.602	63.636	101.928	65.0267	78.3888	23.3995	39.7893	15.4144	81.8265	0	59.4912	74.3213	41.3827	41.6974	97.338	43.4154	59.8205	57.2165	41.4554	20.8202	66.2639	80.2655	58.4504	95.408	98.6603	86.4447	57.5643	23.0235	61.9915	65.4911	101.507	37.3569	61.2256	59.5479	6.61076	28.3282	0	41.6391	84.3442	83.689	86.9697	38.1903	45.3027	0	23.4939	43.8723	0	103.324	104.484	78.573	89.7712	45.6767	53.4841	97.3888	44.6041	42.8465	55.605	60.1394	78.0413	80.8898	42.4614	27.831	42.5075	23.3224	22.4554	68.1184	85.0009	95.4603	0.691037	-0.396851	-0.545127	0.80854	-0.431133	-0.86506	0.117503	-0.034282	-0.319934	0.247912	-1.00133	-1.77821	-0.680328	-1.86576	-2.08784	-0.92824	-0.864436	-0.309632	0.150295	0.105306	0.942418	1.19604	0.93546	0.932116	-0.29283	-0.499168	-0.290663	0	0
ENSMUSG00000005442	MGI:1918972	Cic	capicua transcriptional repressor	14.007	64.7409	39.1504	44.0354	71.1226	70.2955	65.0267	37.328	31.1994	59.6839	41.1052	50.0051	26.2221	55.2418	78.4502	68.9712	46.3305	101.762	26.0493	21.7529	52.4485	20.7277	80.3063	109.335	31.2144	37.1957	87.1116	65.7736	77.5022	64.3366	7.67451	41.3277	65.4911	56.8441	79.3834	47.0966	27.0672	46.2753	84.9846	9.06779	55.5188	89.03	74.7223	54.7587	19.0951	60.4037	0	41.1143	21.9361	47.2532	75.3985	87.5406	123.472	39.2994	50.2647	33.4169	61.8178	53.3047	70.1232	44.518	72.3547	51.8406	69.2041	40.1464	26.4996	24.5011	49.857	36.7679	67.2395	72.837	95.4703	-0.179883	-0.525541	-0.633504	0.473633	-0.440824	0.43581	0.653516	0.0847165	1.06931	0.0415481	-0.8594	-1.84908	-1.45646	-0.546874	-1.37661	-1.49801	0.312526	0.472476	-0.81635	0.324276	0.334606	1.33518	0.0964659	0.931445	-0.594919	-0.00958385	-0.88097	1	2
ENSMUSG00000067942	MGI:108187	Zfp160	zinc finger protein 160	14.007	16.1852	19.5752	0	14.9732	17.5739	15.0062	7.4656	7.79985	0	5.13815	9.09183	0	8.49874	12.3869	0	4.63305	13.2734	0	38.0676	4.76804	0	20.8202	16.566	0	26.5684	4.14817	5.0595	8.94256	3.38613	0	12.3983	16.3728	4.06029	4.66961	47.0966	16.2403	0	9.44273	0	55.5188	28.1147	14.9445	16.1055	0	25.1682	0	11.7469	0	7.87554	30.7179	33.8867	14.9663	16.5891	5	14.2785	10.849	6.96187	12.462	10.0905	5.96881	10.2388	5.79607	21.1123	8.3894	6.19915	21.6538	6.54083	8.36756	19.7216	26.5236	0.717234	-0.255514	0.479795	0.104561	0.222033	0.283488	-0.612673	0.477547	-0.196307	-0.529732	0.0983121	-1.66064	-0.432737	0.134849	-2.01973	0.0969959	0.0365367	-0.359094	1.51709	-2.07809	0.767209	0.807422	-1.63708	0.929997	0.270125	-1.72426	-1.37322	0	0
ENSMUSG00000046707	MGI:88547	Csnk2a2	casein kinase 2, alpha prime polypeptide	28.0139	35.6075	7.83007	22.0177	26.2031	24.6034	30.0123	26.1296	23.3995	6.63155	20.5526	22.7296	34.9628	4.24937	28.9027	6.89712	41.6974	17.6978	34.7323	38.0676	23.8402	31.0916	23.7945	19.8792	40.1327	31.882	12.4445	35.4165	20.866	20.3168	0	12.3983	10.9152	44.6632	23.3481	23.5483	32.4807	13.2215	9.44273	0	41.6391	30.4576	23.9111	41.8743	0	15.1009	0	23.4939	0	15.7511	19.5478	42.3583	29.9326	23.8172	16.6379	32.2134	24.2747	22.705	24.9217	26.5138	22.0975	28.1531	25.5331	23.0835	5.03364	6.19915	17.0273	13.0817	26.3088	32.081	30.6129	-0.154743	-0.409407	0.194366	-0.127289	0.0391271	-0.175889	0.0274538	0.448534	-0.370255	-0.0431776	-0.474857	-2.60447	-2.0854	-0.913873	-1.22659	-2.04223	-0.439016	1.37787	-0.100368	-0.472389	2.67799	1.96931	0.415161	0.92986	0.0111981	-0.537839	-0.120845	1	0
ENSMUSG00000020580	MGI:107926	Rock2	Rho-associated coiled-coil containing protein kinase 2	105.052	213.645	160.516	77.062	157.218	189.798	205.084	164.243	155.997	139.263	159.283	104.556	104.888	157.227	94.9661	89.6626	231.652	97.338	86.8309	59.8205	119.201	124.366	160.613	135.841	196.205	143.469	141.038	179.612	160.966	111.742	69.0706	157.045	130.982	190.834	135.419	108.322	97.4421	66.1076	28.3282	0	97.1579	231.946	194.278	273.793	90.7019	135.908	90.9893	29.3673	120.649	70.8799	139.627	189.201	172.112	159.738	134.367	88.6175	141.359	119.027	140.273	175.108	139.551	160.237	150.774	90.624	105.866	113.058	41.8287	73.632	152.412	233.339	166.98	-0.13254	-0.0546131	-0.854546	-0.308878	-0.229503	-0.191968	-0.176338	-0.17489	0.662578	-0.015588	-1.36446	-0.657429	-0.430911	-2.47986	-1.18127	-0.415323	-1.1154	-0.523841	0.083322	0.568215	-0.256583	0.322307	1.50873	0.929836	0.200274	-0.741637	-0.0594652	0	0
ENSMUSG00000028410	MGI:1270129	Dnaja1	DnaJ heat shock protein family (Hsp40) member A1	42.0209	64.7409	78.3007	27.5221	67.3793	77.3251	30.0123	89.5872	116.998	39.7893	56.5196	59.0969	61.1849	55.2418	53.6765	89.6626	74.1288	119.46	52.0985	70.6969	33.3763	31.0916	118.972	39.7584	49.0511	42.5094	58.0744	83.4818	74.5213	91.4256	46.0471	53.726	54.5759	81.2059	84.053	32.9677	43.3076	39.6646	66.0991	244.83	20.8195	51.5437	74.7223	67.6431	90.7019	95.6391	0	35.2408	32.9042	31.5022	53.0582	33.8867	59.8651	61.6875	51.8019	52.0572	57.4088	56.7011	63.2741	78.8657	94.4172	49.8783	83.1429	38.6466	62.1137	49.8865	110.583	33.2157	73.2783	64.6363	48.9367	-0.354421	-0.866044	0.0616863	-0.458126	-0.735674	0.343202	-0.103705	0.130369	0.281516	0.182209	-0.742004	0.343995	-0.554736	0.774711	-0.559049	-0.736944	1.51672	-0.903045	-0.430616	0.422665	-0.254812	0.202623	-0.963681	0.929749	0.106013	0.546704	0.0274969	0	2
ENSMUSG00000021241	MGI:1921566	Isca2	iron-sulfur cluster assembly 2	21.0105	19.4223	23.4902	16.5133	37.4329	31.633	5.00206	22.3968	31.1994	0	41.1052	0	0	16.9975	8.25792	0	27.7983	17.6978	8.68309	48.944	9.53609	20.7277	35.6917	3.3132	8.91839	10.6273	20.7409	35.4165	41.7319	30.4752	0	4.13277	32.7455	12.1809	14.0088	14.129	37.8941	26.443	33.0495	45.3389	6.93985	23.4289	20.9222	45.0954	28.6427	20.1346	0	23.4939	0	7.87554	13.9627	19.7672	22.4494	21.3076	13.7017	22.3877	28.5264	8.41847	19.9109	19.5327	15.1654	13.4289	35.8746	26.1554	16.2591	5	28.4428	10.4565	19.6451	29.8155	18.7264	0.125476	-0.146423	0.737371	0.546403	-0.849152	0.568219	0.420927	-0.702728	-0.169152	0.868793	-0.188955	-0.20383	-1.97417	-0.0680013	-0.840681	-2.84296	0.120954	-0.63685	-0.75159	-0.932751	0.461462	2.5123	-1.75643	0.92916	-0.00827362	-0.975283	-0.479739	0	0
ENSMUSG00000059923	MGI:95805	Grb2	growth factor receptor bound protein 2	273.136	372.26	317.118	368.797	381.816	601.027	290.119	328.486	413.392	437.682	287.736	486.413	620.59	416.438	532.636	455.21	319.68	455.719	425.471	565.575	462.5	554.466	672.194	636.134	272.011	329.448	389.928	298.511	280.2	342	260.933	392.613	414.777	365.426	298.855	395.612	303.153	317.317	306.889	72.5423	340.052	353.777	304.867	315.668	334.165	296.985	355.685	440.51	175.489	362.275	312.764	302.156	355.449	320.838	403.944	484.516	450.546	523.221	620.931	343.999	410.203	330.462	306.904	338.694	328.945	326.773	239.828	326.091	359.686	324.771	323.456	-0.10056	-0.0221836	0.552057	0.389271	0.351083	0.909948	0.489831	0.373266	0.35789	-0.228953	0.0605608	0.0242747	-0.13845	-0.437422	0.0117045	0.0905036	-0.497983	-0.0125702	0.0640594	0.254173	0.558697	0.463387	1.12542	0.929157	-0.0643335	0.336918	0.0309139	0	1
ENSMUSG00000020644	MGI:96397	Id2	inhibitor of DNA binding 2	42.0209	12.9482	3.91504	11.0089	63.636	28.1182	0	3.7328	0	0	0	18.1837	26.2221	4.24937	12.3869	0	4.63305	17.6978	8.68309	0	14.3041	51.8193	17.8459	26.5056	0	5.31367	0	25.2975	17.8851	27.0891	99.7686	24.7966	0	4.06029	9.33922	14.129	54.1345	112.383	9.44273	36.2711	6.93985	2.34289	11.9556	0	9.54757	10.0673	8.27175	17.6204	32.9042	0	5.58507	2.82389	7.48314	19.628	6.06122	7.66241	34.2543	14.2861	32.0569	5	7.44362	5	23.4239	60.2155	9.29553	62.2826	17.5512	16.8415	5	5	5.29737	1.97292	-0.296396	0.615869	2.77629	0.940537	2.68063	0.803371	1.23693	2.06477	2.22798	3.59013	0.811262	3.63883	1.81157	1.66868	1.41085	-1.77856	0.857414	-0.255066	-3.31245	-0.27874	-0.862542	-0.296959	0.928611	0	0.574077	-0.0833475	0	1
ENSMUSG00000040177	MGI:1915527	2310057M21Rik	RIKEN cDNA 2310057M21 gene	0	22.6593	7.83007	11.0089	29.9463	17.5739	0	14.9312	54.5989	0	10.2763	54.551	0	8.49874	12.3869	0	0	13.2734	0	0	14.3041	31.0916	11.8972	9.93959	13.3776	26.5684	20.7409	7.58926	11.9234	16.9307	15.349	16.5311	38.2031	4.06029	23.3481	18.8387	16.2403	19.8323	14.1641	0	6.93985	21.086	5.97778	6.4422	9.54757	20.1346	0	5.87347	21.9361	0	25.1328	11.2956	26.191	10.1631	21.6091	5	19.5097	6.96187	17.6428	23.1767	5	20.2289	12.1478	18.3038	9.89404	15.94	7.03465	9.26987	21.8705	11.1687	20.8731	-1.18933	2.11164	-2.01642	-0.248484	0.477547	-0.197341	0.940847	-1.63409	1.81908	-0.848293	0.712682	-1.07701	-0.45633	-0.666908	-1.17103	0.391962	-1.37959	-0.0940113	-0.257349	0.239499	-0.984632	0.291536	-0.0150025	0.928459	0.08369	-1.15946	-0.0452261	0	1
ENSMUSG00000005973	MGI:104559	Rcn1	reticulocalbin 1	7.00348	0	3.91504	5.50443	7.48659	0	5.00206	0	0	6.63155	5.13815	9.09183	34.9628	8.49874	0	0	0	0	0	16.3147	0	10.3639	14.8715	3.3132	0	5.31367	4.14817	7.58926	5.96171	6.77227	7.67451	12.3983	0	0	4.66961	0	10.8269	6.61076	4.72136	0	6.93985	7.02868	8.96668	0	0	15.1009	8.27175	0	0	0	0	0	3.74157	5	6.95384	5.43822	5	14.4872	9.5162	5	5	5	6.77441	5.81255	7.79089	10.0364	5	5	5	5.33179	5	0	0.475882	0.121207	0	1.53478	0.928457	0	1.05889	0.80725	0.438167	0.124553	0.63986	1.00524	-0.0926908	0	0.567075	-0.217244	-0.63986	-0.438167	0.258639	-0.518652	-1.00524	1.53478	0.928457	0	-0.0926908	0	0	1
ENSMUSG00000015335	MGI:1913470	Zdhhc12	zinc finger, DHHC domain containing 12	0	0	7.83007	0	14.9732	3.51478	0	26.1296	15.5997	0	0	4.54592	0	16.9975	8.25792	6.89712	4.63305	13.2734	0	0	4.76804	10.3639	14.8715	3.3132	0	15.941	4.14817	7.58926	8.94256	3.38613	23.0235	12.3983	0	4.06029	4.66961	0	5.41345	0	0	18.1356	0	11.7145	0	16.1055	0	5.03364	0	0	0	0	8.37761	8.47167	7.48314	5	5	5	6.16265	8.41847	9.5162	13.9098	8.26785	6.6964	6.63932	5	5	17.7109	6.04519	5	5	9.27332	8.11081	-1.4761	-0.725583	-0.421457	-1.17447	0.0260458	0.507	0.301623	0.751629	0.928457	0.409107	-0.891158	-0.697917	1.82464	-0.617298	-0.697917	1.41553	0.27386	0	-0.409107	0	0	-1.52302	0.477769	0.928457	1.4761	-0.165575	-0.27646	0	2
ENSMUSG00000031858	MGI:1921799	Mau2	MAU2 sister chromatid cohesion factor	0	29.1334	15.6601	5.50443	26.2031	21.0887	40.0165	41.0608	15.5997	6.63155	5.13815	22.7296	0	8.49874	33.0317	0	18.5322	17.6978	52.0985	0	0	10.3639	14.8715	3.3132	40.1327	5.31367	12.4445	17.7083	17.8851	13.5445	7.67451	8.26553	60.0335	16.2412	18.6784	23.5483	10.8269	0	23.6068	0	0	11.7145	17.9334	38.6532	4.77379	0	0	5.87347	0	0	13.9627	2.82389	14.9663	14.9312	11.4998	17.3662	17.5987	13.8435	9.5162	32.2256	12.0767	19.297	16.3793	11.4584	5	7.97002	7.86894	5	31.651	22.767	10.5843	-1.10988	-0.0706193	-0.152095	-0.872739	0.196983	-1.01992	0.237142	0.267602	-0.867823	-0.950378	-0.990538	-1.08192	-1.9896	-1.5327	-1.08192	-1.03922	-0.542165	0	-0.133547	0.00519738	1.79628	1.14281	0.814965	0.928457	0.0259565	-0.914721	0.866451	0	3
ENSMUSG00000059834	MGI:1914411	Sclt1	sodium channel and clathrin linker 1	14.007	25.8963	27.4053	0	11.2299	10.5443	15.0062	29.8624	7.79985	0	0	13.6378	0	0	0	0	0	0	0	0	9.53609	10.3639	14.8715	3.3132	22.296	10.6273	4.14817	10.119	11.9234	0	53.7216	8.26553	32.7455	28.4221	18.6784	0	0	0	14.1641	0	0	7.02868	5.97778	6.4422	0	5.03364	0	0	0	0	11.1701	0	3.74157	22.4362	5	5	7.25807	5	9.5162	17.5561	5	12.3572	7.34747	5	5	30.9935	5	5	26.6153	6.48289	5	0.353852	0	-1.30535	-1.27432	0	-0.37689	-1.62817	0	0.928457	-1.85694	-0.374709	0	0.21971	-0.374709	0	2.07665	0	0	1.61051	0	0	-2.09431	0	0.928457	-0.600283	-0.374709	1.30535	0	0
ENSMUSG00000065126	MGI:3819515	Snord104	small nucleolar RNA, C/D box 104	0	12.9482	7.83007	0	18.7165	3.51478	5.00206	22.3968	31.1994	0	10.2763	4.54592	0	0	0	0	23.1652	30.9712	0	10.8764	0	10.3639	14.8715	3.3132	8.91839	10.6273	12.4445	25.2975	11.9234	3.38613	0	8.26553	27.2879	12.1809	14.0088	0	27.0672	6.61076	9.44273	0	48.5789	11.7145	23.9111	6.4422	9.54757	20.1346	0	5.87347	0	0	11.1701	16.9433	26.191	6.92608	5	5	7.41041	5	9.5162	19.5327	18.0455	10.6634	13.5357	11.226	9.89404	5	19.3406	5	17.8259	14.0226	18.1015	-1.49578	-1.85164	-1.09267	-1.39827	-1.85164	-0.164213	0.0975149	0	0.928457	-0.397205	-0.32091	-0.871477	-1.83397	0.463875	-1.85611	-1.43677	0.784785	-0.984632	-0.966657	-1.16684	-0.984632	0.567626	-1.95163	0.928457	0.131921	0.363883	-0.763439	0	1
ENSMUSG00000079003	MGI:2142433	Samd1	sterile alpha motif domain containing 1	0	12.9482	7.83007	0	7.48659	14.0591	25.0103	18.664	0	6.63155	0	0	34.9628	0	0	20.6914	18.5322	30.9712	26.0493	10.8764	38.1443	10.3639	14.8715	3.3132	26.7552	5.31367	0	5.0595	8.94256	16.9307	0	8.26553	5.45759	8.12059	9.33922	0	5.41345	19.8323	9.44273	0	0	14.0574	0	3.2211	19.0951	10.0673	0	5.87347	0	0	5.58507	2.82389	3.74157	6.92608	5	25.0234	7.1819	11.6543	9.5162	14.5581	23.3983	10.6896	10.3109	8.41524	9.72081	5	5	5	7.63913	5.75949	5	-1.07171	-2.2264	1.22707	-1.01938	-1.00554	-0.167752	0.0523256	1.22086	-1.39482	0.432691	0.547065	0.959148	-0.611481	-0.204012	0	-1.04417	-0.751077	-0.959148	-0.574061	-0.751077	1.36413	0.522437	1.22086	0.928457	0.930341	2.02239	1.09621	0	1
ENSMUSG00000057637	MGI:107628	Prdm2	PR domain containing 2, with ZNF domain	49.0244	58.2668	58.7255	0	18.7165	49.2069	70.0288	74.656	38.9992	13.2631	51.3815	27.2755	0	46.7431	12.3869	27.5885	46.3305	17.6978	95.514	10.8764	47.6804	20.7277	92.2036	36.4452	31.2144	37.1957	37.3335	60.7141	68.5596	30.4752	7.67451	37.1949	70.9487	97.4471	51.3657	14.129	21.6538	0	18.8855	0	13.8797	53.8866	65.7556	83.7486	23.8689	45.3027	0	46.9877	0	31.5022	53.0582	59.3017	101.022	55.3389	30.64	51.3569	22.6411	19.71	49.7922	61.228	30.5389	35.2479	53.2496	11.9276	23.0572	22.4347	10.9217	26.1633	73.2538	67.7969	71.1274	-0.145898	0.00476777	0.543023	-1.43525	-0.631723	0.498382	-1.28935	-0.636491	-0.0446411	-0.460132	-2.50692	-1.62519	-1.70717	-2.63402	-1.44286	-1.24704	-0.127104	0.182326	0.0555224	1.36111	1.15534	0.0132128	0.851727	0.928374	-0.258712	-1.15057	-1.01287	0	0
ENSMUSG00000085438	MGI:1913852	Oip5os1	Opa interacting protein 5, opposite strand 1	98.0488	116.534	86.1308	121.097	71.1226	105.443	90.037	100.786	116.998	19.8946	77.0722	68.1888	26.2221	67.9899	24.7738	27.5885	64.8627	61.9424	34.7323	43.5058	81.0567	46.6373	65.4348	72.8903	71.3471	95.6461	112.001	146.726	128.177	74.495	130.467	86.7881	103.694	93.3868	98.0618	51.8063	32.4807	13.2215	47.2136	0	97.1579	145.259	146.456	132.065	66.833	100.673	41.3588	70.4816	10.9681	15.7511	142.419	124.251	138.438	100.238	55.0519	53.0983	99.2211	39.6619	61.6542	102.607	51.4645	92.998	116.466	32.5028	69.6215	108.627	48.1238	32.4003	98.3809	141.26	135.036	-0.0337005	0.0972134	-0.808534	-0.0484072	-0.375823	-0.593001	-0.0147067	-0.473037	0.215533	0.243455	-2.11972	-0.955741	0.142937	-1.55353	-2.05927	-0.100518	0.566186	-1.10353	-0.216481	0.760226	-0.390868	-0.130669	-0.278997	0.928193	0.0606752	-1.4567	-0.538075	1	1
ENSMUSG00000000594	MGI:95762	Gm2a	GM2 ganglioside activator protein	42.0209	12.9482	31.3203	38.531	14.9732	52.7216	50.0206	18.664	38.9992	72.947	46.2433	104.556	26.2221	42.4937	66.0634	55.177	83.3949	48.669	60.7816	27.1911	61.9846	108.82	74.3577	72.8903	75.8063	90.3325	58.0744	25.2975	20.866	60.9504	7.67451	24.7966	32.7455	44.6632	46.6961	65.9353	48.721	19.8323	66.0991	0	55.5188	53.8866	59.7778	35.4321	62.0592	70.4709	0	52.8612	10.9681	70.8799	53.0582	39.5345	52.382	28.7631	74.5822	49.9858	35.4086	44.9264	85.3562	35.8946	62.4136	74.7377	35.7046	44.8295	44.1767	16.2356	40.5393	44.903	41.3683	49.6988	48.3249	-0.319546	0.256969	-0.580319	-0.019667	-0.474298	0.191659	0.29988	-0.731267	0.771978	-0.212414	-0.148762	-0.12948	-1.34937	-0.293891	-0.105953	-1.13696	-0.145129	0.0235272	-0.311891	0.734381	0.178231	1.12494	0.148242	0.926682	-0.204759	0.328649	0.629071	1	1
ENSMUSG00000013662	MGI:1915229	Atad1	ATPase family, AAA domain containing 1	91.0453	55.0297	39.1504	49.5398	82.3525	38.6625	30.0123	29.8624	23.3995	33.1577	56.5196	72.7347	43.7035	50.9924	53.6765	13.7942	41.6974	30.9712	26.0493	59.8205	42.9124	36.2735	44.6146	49.6979	35.6736	15.941	37.3335	68.3033	71.5405	47.4059	99.7686	74.3898	65.4911	56.8441	32.6873	18.8387	54.1345	26.443	33.0495	36.2711	13.8797	49.2008	44.8334	12.8844	52.5116	55.37	0	29.3673	0	39.3777	39.0955	48.0061	56.1235	61.7418	54.1373	42.9274	56.8516	49.4575	43.5287	27.7581	28.821	29.6494	62.4166	33.1387	35.9606	87.0792	27.7335	22.915	51.6742	35.6395	47.7417	1.15334	0.909506	0.533896	1.03429	0.77907	0.553965	-0.119046	-0.130436	0.0200688	0.272486	-0.10496	-0.408836	0.752885	-0.36185	-1.05896	0.480399	-0.25689	-0.650122	-0.0156814	0.708106	0.255483	-0.615127	0.834561	0.925673	-0.896535	-0.306359	-0.687249	0	0
ENSMUSG00000028252	MGI:1858199	Ccnc	cyclin C	14.007	9.71113	19.5752	16.5133	11.2299	14.0591	35.0144	11.1984	0	33.1577	30.8289	27.2755	0	21.2468	16.5158	0	46.3305	8.84891	8.68309	27.1911	0	51.8193	17.8459	16.566	8.91839	5.31367	12.4445	25.2975	23.8468	10.1584	7.67451	16.5311	16.3728	16.2412	9.33922	14.129	21.6538	59.4968	23.6068	0	0	2.34289	8.96668	12.8844	9.54757	10.0673	24.8153	23.4939	21.9361	0	13.9627	16.9433	18.7078	14.4311	30.4207	11.9581	13.9341	12.5876	28.7437	15.4043	18.3931	8.89219	19.7676	31.7599	14.81	12.1028	7.86894	15.1433	13.9844	8.06466	16.538	-0.0941493	0.725887	0.427373	-0.144711	-0.547168	1.69263	-0.0505619	-1.27305	1.26526	0.499319	1.97752	-0.159206	-0.208478	-0.0354436	-0.127098	-0.707797	-2.01296	0.032108	-0.453956	-0.0621515	-0.308591	0.203279	0.677758	0.924563	0.139513	1.18948	-0.89517	0	0
ENSMUSG00000027698	MGI:2443191	Nceh1	neutral cholesterol ester hydrolase 1	7.00348	12.9482	15.6601	16.5133	11.2299	17.5739	5.00206	3.7328	0	6.63155	20.5526	31.8214	61.1849	25.4962	45.4186	0	0	17.6978	17.3662	27.1911	9.53609	15.5458	8.92293	16.566	0	0	16.5927	12.6488	14.9043	13.5445	84.4196	16.5311	0	0	14.0088	4.70966	5.41345	0	4.72136	0	0	7.02868	0	9.6633	19.0951	35.2355	0	5.87347	0	15.7511	2.79254	8.47167	11.2247	11.8706	19.6685	18.0311	15.1057	44.0332	13.6782	5	5.89927	5.5309	13.6992	5	18.1102	50.4753	5	7.20818	5	5.56399	7.4963	1.24739	1.73728	1.7049	1.59509	2.89998	1.3063	0.347698	1.1627	-0.398608	1.45409	-0.154192	1.27255	3.33558	-0.154192	-0.056544	1.88149	0	-1.3291	-0.206698	1.97589	-0.00631319	-1.74049	3.13859	0.924174	0	0.0844171	-0.438666	1	0
ENSMUSG00000004567	MGI:1890498	Mcoln1	mucolipin 1	7.00348	9.71113	7.83007	0	7.48659	0	15.0062	3.7328	23.3995	13.2631	5.13815	0	0	4.24937	24.7738	0	9.2661	4.42446	0	5.43822	0	0	11.8972	16.566	0	0	20.7409	17.7083	44.7128	16.9307	7.67451	12.3983	10.9152	32.4824	9.33922	18.8387	0	6.61076	4.72136	0	0	16.4003	17.9334	3.2211	9.54757	5.03364	0	0	0	7.87554	13.9627	22.5911	3.74157	8.18156	6.13375	5	5	9.67438	9.48774	14.0462	5	6.91362	26.4506	8.48314	5	10.0364	5	5	17.5789	12.5182	13.4318	-0.779729	0.294841	-0.467513	-1.49018	0.95224	0.456623	-0.710448	0.6574	0.924136	0.589453	-0.561361	-1.42565	-0.808604	-1.32403	-1.42565	-1.39806	-0.76267	0	-1.69285	-0.467829	0	-1.00524	0.95224	0.924136	-0.323669	-1.32403	-0.958138	0	0
ENSMUSG00000025236	MGI:1919391	Adpgk	ADP-dependent glucokinase	0	9.71113	7.83007	11.0089	7.48659	3.51478	5.00206	3.7328	0	39.7893	5.13815	9.09183	0	8.49874	4.12896	6.89712	9.2661	8.84891	0	5.43822	14.3041	0	11.8972	16.566	4.45919	21.2547	4.14817	10.119	8.94256	10.1584	0	8.26553	0	12.1809	0	0	0	0	9.44273	0	0	4.68579	2.98889	6.4422	4.77379	0	0	0	0	0	8.37761	5.64778	0	5.84707	18.0064	6.58078	7.33674	5	9.48774	5	8.33738	9.95402	9.73999	5	5	5	5	5	5	5	5	0.225785	1.11085	-0.59702	0.553211	-0.737665	-0.069215	0.327426	-1.84851	0.527805	0.961992	0	0	0	0	0	-0.961992	0	0	-0.736207	1.84851	0.396332	0.553211	0	0.924136	0	0.737665	0.993351	0	0
ENSMUSG00000046010	MGI:1914233	Zfp830	zinc finger protein 830	0	29.1334	19.5752	5.50443	14.9732	28.1182	20.0082	33.5952	0	0	5.13815	31.8214	0	16.9975	20.6448	20.6914	37.0644	4.42446	8.68309	0	4.76804	0	11.8972	16.566	22.296	26.5684	8.29634	15.1785	14.9043	23.7029	0	16.5311	21.8304	24.3618	4.66961	14.129	0	26.443	14.1641	0	0	11.7145	14.9445	32.211	14.3214	15.1009	0	0	0	0	25.1328	19.7672	3.74157	16.2362	12.3199	5	16.1986	12.5474	9.48774	17.8678	20.7267	19.0536	17.9286	13.524	9.80742	8.26553	5	5	16.9539	19.6233	16.2139	-0.138149	-0.750508	-1.93006	-0.141493	-0.724102	-1.00592	-0.0033437	0.0264061	0.924136	0.0806427	-0.537045	-0.725283	-1.03644	-1.97257	-1.69723	-1.11708	-1.43552	-0.971946	-0.143048	-0.134538	-0.971946	0.97069	1.32739	0.924136	0.0757442	0.0789249	0.232832	0	1
ENSMUSG00000048234	MGI:2677438	Rnf149	ring finger protein 149	0	9.71113	0	0	7.48659	3.51478	0	3.7328	23.3995	0	20.5526	0	0	8.49874	12.3869	0	4.63305	0	0	0	9.53609	0	11.8972	16.566	0	0	4.14817	7.58926	5.96171	10.1584	0	8.26553	5.45759	12.1809	0	0	10.8269	0	18.8855	0	13.8797	0	0	0	4.77379	5.03364	24.8153	0	0	0	5.58507	0	7.48314	5	6.85086	5	5	6.96187	9.48774	9.04411	5	5	7.90312	5	11.5409	5	10.9217	5	5.87949	5	5	-0.855051	0.454358	0	-0.855051	0.477547	0.924136	0	0.0231898	0.924136	0.426732	0	1.20675	-0.233763	1.1272	0	-0.660495	1.1272	-1.20675	-0.660495	0.454358	-1.20675	0	-0.649652	0.924136	0.621288	0	0	1	0
ENSMUSG00000058586	MGI:1890404	Serhl	serine hydrolase-like	0	0	3.91504	5.50443	3.74329	3.51478	0	7.4656	0	19.8946	5.13815	4.54592	0	0	0	0	0	0	0	21.7529	0	0	11.8972	16.566	4.45919	10.6273	8.29634	10.119	2.98085	13.5445	0	4.13277	0	0	0	14.129	16.2403	0	4.72136	0	0	4.68579	5.97778	9.6633	0	20.1346	0	0	0	0	11.1701	8.47167	0	5	9.85957	7.25096	5	5	9.48774	5	5	7.7943	8.88147	10.1231	6.71152	5	5	5	5	6.77562	6.54727	0	0.979597	-0.104246	0	0	0.283646	0	-0.979597	0.387891	0.82887	0.579228	0.0357448	0	-0.438425	-0.388966	-0.82887	-1.01765	-0.424711	-0.82887	-0.0380563	0.111534	0	0	0.924136	0	-0.438425	0.251525	0	1
ENSMUSG00000051950	MGI:2685903	B3glct	beta-3-glucosyltransferase	42.0209	9.71113	35.2353	0	22.4598	17.5739	0	18.664	31.1994	53.0524	0	4.54592	34.9628	0	4.12896	20.6914	18.5322	8.84891	0	16.3147	14.3041	15.5458	2.97431	9.93959	31.2144	5.31367	12.4445	7.58926	5.96171	16.9307	0	0	0	0	4.66961	0	16.2403	0	9.44273	0	0	0	0	12.8844	14.3214	10.0673	24.8153	5.87347	0	0	8.37761	5.64778	3.74157	28.9891	19.1994	10.2063	13.3445	13.0306	9.48656	16.6211	16.0242	16.3242	10.1605	5.41345	16.4013	5	5	5	5	5	5.92232	0.802493	0.260816	-0.677556	-0.316768	-0.298346	-0.783054	-1.11926	-0.559162	-0.105498	1.02298	0.11462	1.46958	0	0	-0.244234	-1.02298	-0.11462	-1.71381	1.51253	1.82644	-0.684355	1.41625	1.3819	0.923957	1.73302	1.68025	1.46278	0	1
ENSMUSG00000040296	MGI:2442858	Ddx58	DEAD (Asp-Glu-Ala-Asp) box polypeptide 58	28.0139	45.3186	19.5752	44.0354	48.6628	24.6034	20.0082	33.5952	15.5997	33.1577	20.5526	31.8214	0	63.7405	86.7082	27.5885	55.5966	22.1223	8.68309	38.0676	71.5207	15.5458	53.5376	46.3848	44.5919	37.1957	33.1854	53.1248	77.5022	57.5643	30.698	45.4604	10.9152	44.6632	37.3569	23.5483	37.8941	46.2753	47.2136	54.4067	20.8195	32.8005	56.789	32.211	47.7379	50.3364	16.5435	29.3673	0	31.5022	27.9254	48.0061	41.1573	30.9692	28.5106	39.4238	39.1006	50.1496	38.4894	23.0677	35.1024	38.3243	62.7304	35.9059	38.2059	38.0792	40.8133	20.2898	30.9784	40.6002	39.0296	0.424962	-0.300074	0.0408045	0.761315	0.514665	0.00619868	0.336353	0.81474	-0.0346058	1.0179	-0.177263	-0.0307722	0.29774	0.00755425	-0.943811	-0.720161	0.184817	-0.913039	-1.01833	-0.332724	0.0452697	0.0381848	0.297198	0.923703	-0.42539	-0.209913	-0.026307	2	0
ENSMUSG00000031604	MGI:1913484	Msmo1	methylsterol monoxygenase 1	21.0105	35.6075	54.8105	38.531	26.2031	17.5739	40.0165	18.664	62.3988	39.7893	56.5196	27.2755	0	25.4962	12.3869	20.6914	18.5322	8.84891	17.3662	54.3822	38.1443	10.3639	17.8459	29.8188	22.296	21.2547	33.1854	63.2438	35.7702	40.6336	7.67451	33.0621	32.7455	28.4221	65.3745	28.258	21.6538	0	23.6068	0	27.7594	9.37157	14.9445	25.7688	66.833	10.0673	8.27175	11.7469	10.9681	7.87554	11.1701	11.2956	18.7078	37.1428	41.1948	36.6309	27.436	12.6277	19.3428	40.3597	16.0242	25.5787	46.5492	16.6373	28.3907	20.3683	17.1221	10.1968	42.1807	16.6949	13.7245	-0.119834	1.36221	0.51812	-0.556848	-0.343657	-0.403143	-0.437014	-1.70587	-0.921263	0.142174	-0.00499325	1.04866	-1.05026	0.0364459	-0.428632	-1.19243	0.0414392	-1.47729	-0.325674	1.30804	0.367645	0.429742	-0.439265	0.923675	-0.0636666	-0.0591627	0.898186	1	0
ENSMUSG00000026617	MGI:1338800	Bpnt1	bisphosphate 3'-nucleotidase 1	21.0105	3.23704	0	0	11.2299	7.02955	5.00206	14.9312	0	6.63155	0	4.54592	0	0	16.5158	0	0	8.84891	0	16.3147	0	41.4554	11.8972	9.93959	8.91839	0	8.29634	2.52975	2.98085	16.9307	15.349	8.26553	5.45759	0	9.33922	4.70966	10.8269	33.0538	9.44273	0	6.93985	2.34289	2.98889	3.2211	9.54757	0	0	17.6204	0	15.7511	8.37761	5.64778	3.74157	8.0825	5	5.43822	6.08648	5.50528	21.0974	6.64442	5	5.73824	7.48043	16.1968	5	11.8073	5.46086	11.1238	5	5	5.92232	0.282659	0	-0.0774739	-0.126535	0.138888	1.87838	-0.409194	0.138888	1.95586	0.581192	1.69571	-0.244234	1.23968	0.1272	0.909419	0.658484	-1.56851	1.15365	0.111681	-1.69571	0.121207	-0.955997	0.0116881	0.923413	0.410214	0	-0.0455531	2	1
ENSMUSG00000022962	MGI:95654	Gart	phosphoribosylglycinamide formyltransferase	21.0105	19.4223	19.5752	16.5133	7.48659	31.633	25.0103	3.7328	7.79985	59.6839	20.5526	63.6428	0	38.2443	33.0317	48.2799	32.4313	57.5179	95.514	10.8764	38.1443	36.2735	26.7688	29.8188	49.0511	37.1957	16.5927	22.7678	32.7894	27.0891	0	49.5932	21.8304	20.3015	37.3569	42.387	48.721	26.443	28.3282	45.3389	0	37.4863	32.8778	22.5477	9.54757	25.1682	24.8153	41.1143	0	7.87554	50.2657	16.9433	33.6741	20.0026	47.9598	48.1783	18.5443	23.7587	30.9537	12.181	46.0764	34.2798	27.5487	39.1837	19.8437	24.7966	24.5557	16.3299	26.4962	30.9706	33.6277	0.71556	0.0577982	0.491021	0.606345	-0.955573	-0.14725	-0.109215	-1.01337	-0.638271	0.0561992	0.339354	-0.760972	-0.0956455	-0.334841	-1.04213	-0.151845	-0.674195	-0.28116	-0.461797	0.291572	1.2797	-0.419167	-0.0476044	0.922591	-1.12116	0.573128	0.0277101	0	2
ENSMUSG00000004936	MGI:1346866	Map2k1	mitogen-activated protein kinase kinase 1	189.094	119.771	74.3857	93.5753	104.812	130.047	135.056	104.518	62.3988	192.315	87.3485	127.286	0	89.2368	86.7082	55.177	88.0279	88.4891	60.7816	92.4498	95.3609	119.184	47.5889	129.215	62.4287	63.7641	37.3335	116.369	113.272	74.495	84.4196	132.248	92.779	101.507	70.0442	75.3546	70.3748	92.5506	70.8205	45.3389	69.3985	72.6297	65.7556	38.6532	95.4757	80.5382	41.3588	35.2408	65.8084	55.1288	83.7761	64.9495	67.3482	127.75	135.65	82.8641	109.478	58.6483	98.6626	100.658	77.2313	54.5088	101.379	79.4267	72.4576	108.334	61.8526	52.0593	88.1102	59.0128	72.0246	0.343869	0.812628	0.604258	0.121186	-0.397097	0.856015	-0.222683	-1.20972	0.251757	0.202374	0.428595	0.0086463	0.298106	0.0678058	-0.468333	0.0957327	-0.360789	-0.47698	0.333571	0.77219	0.193611	0.015155	-0.0767453	0.922347	0.192075	0.388157	-0.402001	0	1
ENSMUSG00000034088	MGI:99256	Hdlbp	high density lipoprotein (HDL) binding protein	14.007	32.3704	27.4053	27.5221	29.9463	45.6921	45.0185	14.9312	23.3995	46.4208	25.6907	13.6378	0	29.7456	28.9027	41.3827	13.8991	35.3956	0	27.1911	28.6083	41.4554	29.7431	29.8188	8.91839	47.8231	78.8153	30.357	32.7894	44.0198	30.698	49.5932	16.3728	40.6029	56.0353	32.9677	37.8941	6.61076	18.8855	0	34.6992	51.5437	62.7667	41.8743	19.0951	25.1682	0	23.4939	21.9361	7.87554	47.4731	19.7672	14.9663	24.5942	28.5831	18.5998	34.3869	19.5494	33.6724	27.7831	30.2258	45.1856	35.7221	25.8242	14.7544	40.1456	17.8616	17.7685	37.6703	52.0616	27.4022	-0.175888	-0.0806196	-1.28058	0.307651	-0.628656	-0.424295	0.483538	-0.548036	0.856281	-0.0766141	-1.0115	-0.893143	0.0918131	-1.54336	-0.624969	0.168427	-0.531864	0.268174	-0.538496	0.14644	0.334137	-0.223385	0.130269	0.922244	-0.439223	-0.784436	0.72157	0	0
ENSMUSG00000022913	MGI:1860263	Psmg1	proteasome (prosome, macropain) assembly chaperone 1	7.00348	3.23704	0	0	11.2299	3.51478	5.00206	3.7328	0	0	5.13815	4.54592	0	8.49874	0	13.7942	9.2661	8.84891	0	10.8764	0	25.9096	8.92293	9.93959	4.45919	10.6273	4.14817	10.119	11.9234	0	15.349	0	0	4.06029	0	4.70966	0	33.0538	18.8855	0	0	2.34289	2.98889	3.2211	4.77379	0	0	0	0	23.6266	5.58507	8.47167	0	5	5	5	5	5	14.924	5	10.6364	6.41157	7.34747	12.5878	5	7.67451	6.29515	7.87554	5	5	5	0	-1.08901	-0.35875	0	-1.08901	1.21889	0	0	1.57764	0.55532	1.33203	0	0.618146	0.332313	0.655451	0.062826	-0.999716	0.655451	-0.55532	-1.33203	0	-0.618146	-0.332313	0.922188	0	1.08901	0.35875	1	0
ENSMUSG00000024383	MGI:1346873	Map3k2	mitogen-activated protein kinase kinase kinase 2	7.00348	35.6075	58.7255	66.0531	26.2031	35.1478	50.0206	41.0608	31.1994	33.1577	25.6907	18.1837	8.7407	38.2443	53.6765	13.7942	41.6974	26.5467	17.3662	59.8205	61.9846	36.2735	20.8202	43.0716	40.1327	79.7051	45.6299	53.1248	38.7511	23.7029	30.698	37.1949	76.4063	40.6029	18.6784	37.6773	32.4807	33.0538	37.7709	9.06779	41.6391	53.8866	59.7778	48.3165	38.1903	40.2691	0	52.8612	0	0	69.8134	76.245	26.191	33.7788	25.6774	46.3904	42.468	33.5538	33.3884	40.7602	27.3461	55.1559	38.5263	34.4039	26.1531	33.9465	29.4926	17.6204	45.2292	53.9936	57.4165	-0.271043	-0.090839	-0.249689	0.0592127	0.29514	-0.724169	0.330256	0.385979	-0.474479	-0.231412	-0.650216	-1.13448	-0.413994	-0.872437	-1.70422	-0.182582	-0.222221	-0.569737	-0.189723	-0.422075	0.826843	0.323114	0.186125	0.9221	-0.150092	-0.981452	-0.0579492	1	0
ENSMUSG00000073412	MGI:1096324	Lst1	leukocyte specific transcript 1	0	6.47409	15.6601	16.5133	18.7165	0	0	3.7328	7.79985	0	10.2763	0	0	29.7456	16.5158	0	0	8.84891	0	0	4.76804	41.4554	20.8202	23.1924	0	0	8.29634	7.58926	14.9043	6.77227	0	12.3983	5.45759	8.12059	4.66961	9.41933	16.2403	26.443	9.44273	0	6.93985	9.37157	5.97778	6.4422	38.1903	0	8.27175	29.3673	0	15.7511	11.1701	11.2956	7.48314	7.37808	5	5	11.7432	15.4205	28.4893	5	5	5	9.75526	17.3676	15.4873	6.19915	5.46086	15.0395	6.0826	7.26385	9.98295	0.561317	0	0	1.23183	1.62485	2.51042	0.670515	1.62485	2.51042	0.681494	1.25759	0.633552	0.0273829	-0.411607	0.591216	-0.654111	-1.6692	-0.0423359	-0.402936	-1.7964	-1.63109	0.92169	1.49765	0.921667	-0.282759	-0.538807	-0.997538	0	0
ENSMUSG00000052428	MGI:1921173	Tmco1	transmembrane and coiled-coil domains 1	49.0244	22.6593	39.1504	16.5133	33.6896	42.1773	15.0062	7.4656	7.79985	39.7893	87.3485	50.0051	8.7407	38.2443	4.12896	6.89712	69.4957	70.7913	69.4647	70.6969	47.6804	36.2735	35.6917	43.0716	44.5919	74.3914	49.7781	27.8273	35.7702	27.0891	0	28.9294	87.3214	64.9647	23.3481	42.387	64.9614	39.6646	37.7709	0	55.5188	25.7718	68.7445	77.3064	38.1903	35.2355	8.27175	52.8612	0	7.87554	47.4731	28.2389	67.3482	36.9447	59.0476	62.614	30.7934	17.038	38.3456	10.0905	49.0614	56.2538	30.2289	49.0043	27.2325	14.4647	31.0966	20.2456	58.5447	57.2742	47.6868	1.87236	0.267291	0.154535	1.60962	-1.52583	-0.552891	-0.262745	-1.79312	-0.707425	-0.953612	-0.224978	-0.808259	-2.017	-0.881131	-1.23598	-1.06339	-0.656154	-0.427722	0.28944	0.26897	1.20116	1.09009	-0.868	0.921453	-2.53654	-0.223299	0.238362	0	0
ENSMUSG00000000682	MGI:1346088	Cd52	CD52 antigen	1393.69	1022.91	865.223	1491.7	1560.95	1258.29	1010.42	1011.59	1052.98	510.629	909.452	754.622	699.256	641.655	569.796	731.095	657.893	787.553	781.478	842.925	591.237	1559.76	1689.41	1086.73	824.951	812.992	647.115	971.425	757.137	900.712	452.796	805.889	878.672	1120.64	863.878	734.708	1147.65	998.225	670.434	562.203	742.564	335.034	546.967	650.662	739.937	895.988	876.806	604.967	614.212	1071.07	469.146	711.62	617.359	1093.94	724.901	738.547	1436.98	636.902	1445.3	1024.99	725.514	761.686	876.424	960.195	837.577	629.343	658.4	763.417	954.397	510.888	599.375	0.0939185	-0.00121845	-0.0445073	0.487425	-0.18793	0.924099	0.393506	-0.186712	0.968607	-0.12296	0.910321	0.482762	-0.600744	0.365958	0.349013	-0.477784	-0.544362	-0.133749	0.319833	-0.405542	-0.181532	1.19112	-0.047892	0.920824	0.102955	0.505997	0.345737	0	1
ENSMUSG00000002797	MGI:95700	Ggct	gamma-glutamyl cyclotransferase	14.007	25.8963	35.2353	11.0089	29.9463	21.0887	10.0041	41.0608	7.79985	33.1577	35.967	40.9133	17.4814	16.9975	20.6448	41.3827	46.3305	44.2446	0	5.43822	38.1443	20.7277	20.8202	49.6979	17.8368	26.5684	41.4817	35.4165	29.8085	33.8613	0	53.726	27.2879	32.4824	23.3481	9.41933	16.2403	13.2215	9.44273	0	6.93985	18.7431	29.8889	22.5477	62.0592	20.1346	0	29.3673	10.9681	7.87554	11.1701	11.2956	11.2247	25.0462	36.6793	14.5275	20.6813	18.3746	30.4153	19.6216	43.9859	28.629	33.0288	12.9604	27.3979	26.863	5.46086	16.0703	27.7061	23.7266	11.2301	0.352151	-0.262074	-0.978686	0.0758846	-1.25933	0.0873208	-0.276267	-0.997258	1.06601	0.25352	-0.872395	1.28669	-0.0445853	-2.11931	0.517023	-0.298106	-1.24691	-0.769668	-0.399132	1.50086	-0.915278	-0.377293	1.75051	0.920398	-0.497763	0.890537	1.3501	0	0
ENSMUSG00000018736	MGI:1932915	Ndel1	nudE neurodevelopment protein 1 like 1	28.0139	48.5556	86.1308	55.0443	52.4061	21.0887	40.0165	26.1296	31.1994	33.1577	61.6578	77.2806	0	93.4861	74.3213	13.7942	69.4957	48.669	130.246	43.5058	4.76804	46.6373	38.666	43.0716	17.8368	21.2547	45.6299	43.0058	74.5213	57.5643	0	53.726	38.2031	97.4471	42.0265	56.516	32.4807	132.215	84.9846	63.4745	20.8195	39.8292	38.8556	45.0954	42.9641	95.6391	74.4458	41.1143	10.9681	15.7511	39.0955	39.5345	37.4157	54.2335	57.3654	59.5067	42.8463	55.9358	42.7916	32.4485	43.9863	28.2405	58.3638	73.7373	71.0163	26.863	56.4262	22.6111	59.2256	41.2601	38.6819	0.741032	0.383125	1.07529	0.401021	0.346717	0.599566	-0.340011	-0.036408	-0.475724	-0.021146	0.837649	0.876492	-1.1406	0.451619	-0.774624	-1.11945	-0.386029	-1.65112	-0.105891	-0.362214	-0.255098	0.673553	-0.0125933	0.920295	-0.868069	0.0923093	-0.453895	0	1
ENSMUSG00000022721	MGI:96270	Trmt2a	TRM2 tRNA methyltransferase 2A	21.0105	25.8963	23.4902	0	7.48659	0	10.0041	7.4656	0	6.63155	5.13815	4.54592	0	0	12.3869	13.7942	4.63305	26.5467	0	0	28.6083	25.9096	32.7174	23.1924	4.45919	10.6273	8.29634	30.357	35.7702	16.9307	7.67451	20.6638	21.8304	28.4221	4.66961	23.5483	10.8269	0	0	0	0	14.0574	32.8778	32.211	14.3214	5.03364	49.6305	11.7469	0	31.5022	16.7552	28.2389	22.4494	23.4657	5.43854	9.53609	5	5	27.2731	5.82324	14.9913	7.7943	27.686	11.4584	22.9952	14.1692	5	14.4164	18.3073	26.3821	22.4812	2.01066	-1.46284	0.290979	-0.219893	-1.58413	1.80699	-2.23055	-0.121291	1.51601	0.596733	-1.20315	0.0326131	-0.369667	-2.39956	-0.64101	-0.966401	-1.19641	-0.673623	-0.238604	-1.07512	-1.26986	-1.50276	0	0.919773	-1.65253	-0.815427	-1.52823	1	0
ENSMUSG00000042772	MGI:2682334	Smg7	Smg-7 homolog, nonsense mediated mRNA decay factor (C. elegans)	28.0139	71.2149	15.6601	5.50443	52.4061	28.1182	25.0103	48.5264	0	26.5262	5.13815	18.1837	0	4.24937	16.5158	6.89712	18.5322	17.6978	0	0	14.3041	41.4554	23.7945	16.566	44.5919	37.1957	74.6671	78.4223	29.8085	44.0198	76.7451	28.9294	5.45759	24.3618	46.6961	4.70966	37.8941	6.61076	14.1641	0	34.6992	30.4576	62.7667	48.3165	9.54757	10.0673	0	11.7469	0	31.5022	41.8881	33.8867	29.9326	38.2963	16.616	5	28.6762	6.92174	27.272	24.5122	14.3757	52.1516	50.7502	16.4049	6.53828	52.8372	16.2878	14.4164	25.5052	47.1803	35.2358	0.643705	0.20894	-3.38271	0.226355	-1.05443	-0.935293	-0.41735	-1.26337	2.44742	0.992625	-1.52406	-2.43006	1.05077	-1.53439	-1.28933	0.0581411	-0.0103333	1.14072	-0.406207	0.0184506	-0.386984	-0.881698	-1.23458	0.919711	-0.0572875	-1.71455	0.565671	0	0
ENSMUSG00000042079	MGI:2138741	Hnrnpf	heterogeneous nuclear ribonucleoprotein F	35.0174	25.8963	11.7451	11.0089	22.4598	17.5739	15.0062	14.9312	7.79985	0	5.13815	4.54592	34.9628	12.7481	16.5158	0	9.2661	22.1223	26.0493	16.3147	28.6083	46.6373	20.8202	29.8188	17.8368	21.2547	0	15.1785	14.9043	13.5445	0	12.3983	21.8304	28.4221	0	18.8387	16.2403	66.1076	23.6068	9.06779	13.8797	11.7145	8.96668	19.3266	9.54757	10.0673	0	5.87347	21.9361	23.6266	25.1328	16.9433	11.2247	24.2196	5	23.6574	17.0142	21.4089	32.4254	12.5791	10.4628	13.0305	14.5424	33.7289	6.53828	6.19915	15.5181	17.1454	16.7508	13.3359	17.767	0.945151	-1.06527	0.8604	0.435711	1.03294	1.31523	-0.50944	2.09821	0.454834	-0.203961	1.33867	-1.44221	-1.43409	0.218635	-0.0513747	-1.23013	-1.12003	1.39084	0.735907	-2.75398	1.85531	1.45659	0.46426	0.919303	-0.413205	-0.350049	-0.447305	0	2
ENSMUSG00000029291	MGI:106484	Rufy3	RUN and FYVE domain containing 3	35.0174	32.3704	19.5752	11.0089	18.7165	21.0887	15.0062	18.664	23.3995	0	0	9.09183	0	12.7481	16.5158	0	23.1652	8.84891	0	0	9.53609	5.18193	14.8715	13.2528	4.45919	10.6273	0	7.58926	35.7702	20.3168	15.349	24.7966	5.45759	12.1809	14.0088	9.41933	0	19.8323	18.8855	0	6.93985	11.7145	11.9556	16.1055	0	5.03364	0	17.6204	0	0	11.1701	14.1194	7.48314	28.9877	5	5	16.938	9.75465	11.1021	19.0232	10.6714	5.02885	21.2254	9.75054	5	20.0728	8.60843	5.87347	10.5491	13.2585	10.9242	0.607677	-1.09375	-0.00829974	-0.1675	-0.129586	1.14253	-0.775177	0.964162	1.15083	1.00867	-0.443365	-1.12753	0.928122	-0.623096	-0.895249	-0.0805518	-0.179731	0.232285	0.449646	-0.963554	0	-0.244979	0.180339	0.918546	0.850643	-0.313171	-1.11923	0	0
ENSMUSG00000030413	MGI:1345092	Pglyrp1	peptidoglycan recognition protein 1	42.0209	45.3186	43.0654	22.0177	37.4329	21.0887	45.0185	22.3968	7.79985	13.2631	5.13815	9.09183	0	8.49874	8.25792	27.5885	0	0	0	48.944	14.3041	41.4554	11.8972	13.2528	4.45919	0	8.29634	43.0058	23.8468	60.9504	15.349	49.5932	21.8304	36.5426	23.3481	28.258	0	13.2215	0	18.1356	13.8797	18.7431	35.8667	19.3266	28.6427	5.03364	8.27175	35.2408	0	0	5.58507	16.9433	33.6741	43.4683	9.16436	21.0827	26.8464	5.58555	22.2018	25.0717	9.19616	5	42.601	13.8265	13.9827	32.4711	10.6718	11.7469	27.2404	24.6455	18.7342	0.793903	-0.00499779	2.07606	0.0986696	-0.719332	2.15068	-0.695233	-0.714334	0.0746168	0.645142	-0.833887	-0.42203	0.253411	-1.20753	-0.673388	-0.391731	-0.373639	-0.251359	0.0290759	-0.59333	0.592417	-0.274426	-0.934026	0.918393	-0.119685	-1.42222	-1.90567	0	0
ENSMUSG00000022641	MGI:1917758	Bbx	bobby sox HMG box containing	98.0488	55.0297	78.3007	60.5487	26.2031	73.8103	75.0309	29.8624	70.1986	13.2631	30.8289	31.8214	61.1849	50.9924	66.0634	34.4856	60.2296	30.9712	86.8309	87.0116	33.3763	10.3639	71.3834	76.2035	35.6736	42.5094	70.5189	80.9521	83.4639	94.8118	138.141	74.3898	98.2366	73.0853	23.3481	84.774	48.721	13.2215	42.4923	54.4067	0	44.515	62.7667	51.5376	42.9641	85.5718	0	41.1143	10.9681	31.5022	50.2657	67.7734	82.3145	77.1264	25.3045	69.0729	53.5207	59.4136	52.6503	58.364	41.8955	49.5673	86.4092	48.9055	42.8453	106.265	32.2997	27.8615	64.89	52.9398	66.7845	0.402147	-0.727402	0.478732	-0.124981	0.503998	0.0870523	-0.527128	1.2314	-0.391679	0.41319	-0.114355	-0.640376	0.711605	-0.712833	-1.26124	0.298415	-0.598478	-0.620864	-0.163961	-0.950605	0.688983	-0.989505	0.879273	0.918168	-0.152918	-0.337557	-0.430125	0	0
ENSMUSG00000063015	MGI:1341077	Ccni	cyclin I	147.073	119.771	58.7255	71.5575	71.1226	59.7512	90.037	104.518	54.5989	106.105	92.4866	59.0969	0	76.4886	49.5475	137.942	74.1288	44.2446	26.0493	76.1351	66.7526	145.094	65.4348	92.7695	120.398	100.96	62.2226	65.7736	107.311	111.742	253.259	128.116	114.609	129.929	102.731	117.742	43.3076	72.7184	47.2136	27.2034	138.797	49.2008	95.6446	80.5275	95.4757	45.3027	90.9893	64.6082	32.9042	63.0043	78.191	104.484	82.3145	108.523	85.8961	56.3123	67.4771	42.0121	101.099	83.0514	85.4386	94.5269	94.9422	77.9225	77.2559	190.687	71.0713	53.5056	115.757	75.1243	88.3298	0.385925	0.0077051	-0.747274	-0.299607	-1.02408	0.0969781	-0.685532	-1.03179	0.844252	-0.285974	0.0527614	-0.193255	0.720112	-0.0800117	-0.723212	1.00609	-0.132773	-0.529957	0.19288	0.140553	-0.456194	-1.49874	-0.758464	0.918014	-0.479019	0.185609	0.0978239	0	2
ENSMUSG00000030830	MGI:96606	Itgal	integrin alpha L	35.0174	67.9779	97.8759	82.5664	97.3256	94.8989	30.0123	37.328	46.7991	79.5786	56.5196	86.3724	78.6663	42.4937	94.9661	0	50.9635	44.2446	26.0493	48.944	104.897	82.9108	110.049	99.3959	35.6736	42.5094	33.1854	86.0116	53.6554	101.584	53.7216	78.5225	49.1183	73.0853	56.0353	65.9353	129.923	105.772	61.3777	27.2034	41.6391	56.2294	47.8223	45.0954	95.4757	70.4709	0	35.2408	32.9042	86.6309	53.0582	56.4778	74.8314	66.9571	74.1569	59.9634	91.597	72.042	97.4521	38.0465	31.736	37.1228	80.417	100.543	55.3156	66.1221	43.4067	51.592	59.413	49.7157	61.4558	0.815474	1.22446	0.691778	1.26754	1.18272	1.39239	0.452064	-0.0417418	0.70061	0.436722	1.01605	-0.151864	0.154354	-0.195783	-0.252402	-0.282369	-1.21183	-0.100538	-0.264264	-0.439166	0.116397	0.470169	0.73092	0.917546	-0.643015	-0.64758	-0.727245	0	0
ENSMUSG00000052488	MGI:106417	Cherp	calcium homeostasis endoplasmic reticulum protein	21.0105	45.3186	27.4053	22.0177	26.2031	45.6921	30.0123	52.2592	0	46.4208	5.13815	45.4592	0	21.2468	12.3869	27.5885	23.1652	66.3668	8.68309	38.0676	33.3763	15.5458	14.8715	33.132	17.8368	5.31367	62.2226	25.2975	44.7128	50.792	15.349	37.1949	21.8304	40.6029	28.0177	9.41933	32.4807	13.2215	18.8855	0	27.7594	28.1147	41.8445	54.7587	0	35.2355	66.174	11.7469	21.9361	0	22.3403	31.0628	18.7078	31.2448	32.3394	26.709	31.3043	11.2112	21.1831	27.4238	39.0402	28.4577	40.2674	18.3738	33.8032	26.272	15.5483	11.2277	30.1503	41.5726	24.037	0.188184	-0.271668	-0.0914927	0.190929	-1.80001	-0.425904	0.00274535	-1.52835	-0.334412	0.417441	-1.17798	0.491903	-0.19865	-1.41888	-1.09819	-0.616091	-0.240899	-1.5901	-0.365999	0.815639	-0.339833	0.252837	-0.471809	0.915852	-0.136743	-0.090674	0.243562	0	2
ENSMUSG00000020463	MGI:2144474	Ppp4r3b	protein phosphatase 4 regulatory subunit 3B	28.0139	158.615	74.3857	104.584	205.881	154.65	140.058	149.312	109.198	125.999	113.039	109.102	52.4442	84.9874	111.482	117.251	162.157	132.734	156.296	87.0116	114.433	129.548	110.049	142.467	200.664	100.96	120.297	106.25	137.119	148.99	115.118	128.116	70.9487	101.507	51.3657	122.451	70.3748	92.5506	122.755	0	55.5188	121.83	110.589	151.392	100.25	110.74	82.7175	46.9877	76.7765	78.7554	142.419	115.779	123.472	87.0049	116.047	119.247	155.038	82.9712	127.355	132.856	137.38	140.64	130.786	95.1256	97.9024	121.617	59.4247	67.5065	74.6072	127.937	127.224	-0.610692	-0.243469	-0.238059	0.222765	-0.727495	-0.143153	0.833457	-0.484026	0.0949061	0.809823	-0.427529	-0.37795	0.704954	-1.1063	-0.914267	-0.10487	-0.67877	-0.536316	-0.588042	0.286803	0.284534	0.350285	0.481546	0.915757	0.832474	0.102743	0.144643	1	0
ENSMUSG00000078348	MGI:1913375	Sf3b5	splicing factor 3b, subunit 5	35.0174	25.8963	31.3203	33.0266	37.4329	17.5739	35.0144	18.664	0	19.8946	41.1052	18.1837	0	0	28.9027	13.7942	13.8991	22.1223	8.68309	16.3147	19.0722	41.4554	14.8715	33.132	13.3776	26.5684	16.5927	15.1785	17.8851	37.2475	61.3961	28.9294	16.3728	16.2412	51.3657	23.5483	16.2403	13.2215	18.8855	0	13.8797	14.0574	20.9222	22.5477	19.0951	25.1682	0	17.6204	21.9361	7.87554	16.7552	25.415	29.9326	30.7447	26.3945	14.69	29.3445	9.63424	29.8196	17.8928	16.6052	18.8462	23.437	17.6701	14.7544	45.1627	10.9217	15.8107	27.9932	19.1758	24.0343	0.780958	0.6686	-0.359443	0.713709	-0.785394	0.661988	-0.0672489	-1.45399	1.02143	-0.256287	-0.117977	-0.703943	0.690055	-0.812085	-0.604192	0.946342	-0.694108	0.099751	0.391547	0.57893	-0.00631743	-0.622044	-0.180957	0.915362	-0.645698	-0.207647	-0.350818	2	0
ENSMUSG00000030538	MGI:1344418	Cib1	calcium and integrin binding 1 (calmyrin)	35.0174	16.1852	15.6601	22.0177	33.6896	35.1478	30.0123	37.328	23.3995	86.2101	25.6907	40.9133	43.7035	29.7456	37.1606	13.7942	50.9635	92.9136	52.0985	16.3147	14.3041	93.2747	44.6146	43.0716	44.5919	69.0778	33.1854	10.119	20.866	37.2475	30.698	24.7966	32.7455	28.4221	46.6961	32.9677	27.0672	26.443	42.4923	72.5423	6.93985	28.1147	50.8112	16.1055	28.6427	60.4037	8.27175	41.1143	54.8403	0	22.3403	48.0061	44.8988	22.2876	50.938	27.5724	30.285	36.8699	60.3203	30.2466	52.5571	48.9517	22.7442	28.826	32.4394	27.7473	40.6581	31.9849	35.9546	31.6771	38.4151	-0.440533	-0.0451426	-0.828132	0.00183111	-0.511442	0.301285	0.442364	-0.4663	1.12942	-0.660679	-0.136072	-0.243927	-0.373827	0.360103	-0.264283	0.286852	0.496175	-0.0203564	-0.029255	0.821374	-0.234519	0.126257	-0.1411	0.915254	-0.249401	0.730445	0.349686	0	0
ENSMUSG00000032434	MGI:2447165	Cmtm6	CKLF-like MARVEL transmembrane domain containing 6	119.059	135.956	50.8955	16.5133	142.245	73.8103	70.0288	82.1216	54.5989	225.473	138.73	190.929	34.9628	93.4861	123.869	75.8683	138.991	39.8201	182.345	97.888	133.505	129.548	95.1779	139.154	80.2655	95.6461	82.9634	113.839	143.081	111.742	69.0706	165.311	81.8638	73.0853	93.3922	117.742	70.3748	132.215	160.526	90.6779	97.1579	79.6584	62.7667	48.3165	114.571	151.009	297.783	93.9755	43.8723	55.1288	86.5687	87.5406	48.6404	101.97	185.044	137.913	77.5229	84.1059	121.293	68.9164	84.8933	86.2917	122.887	106.777	187.788	117.191	116.121	64.3255	82.7804	63.5805	74.2499	0.565227	1.12414	0.676462	0.169775	-0.0134436	0.491208	-0.395453	-1.13759	-0.185254	0.569975	0.747947	1.33864	0.501495	0.868968	-0.206998	-0.0684804	0.121021	-1.54564	-0.26919	0.793262	-0.445347	-0.596162	-0.465346	0.915039	-0.264442	0.417066	0.216833	0	0
ENSMUSG00000021196	MGI:1891833	Pfkp	phosphofructokinase, platelet	0	29.1334	39.1504	38.531	59.8927	35.1478	10.0041	11.1984	46.7991	19.8946	30.8289	22.7296	0	25.4962	24.7738	13.7942	9.2661	8.84891	43.4154	16.3147	4.76804	36.2735	53.5376	49.6979	8.91839	0	8.29634	32.8868	62.5979	47.4059	76.7451	57.8587	16.3728	20.3015	23.3481	23.5483	27.0672	6.61076	23.6068	0	48.5789	14.0574	23.9111	12.8844	38.1903	30.2018	49.6305	41.1143	32.9042	0	16.7552	11.2956	22.4494	22.7612	24.4844	21.4994	44.5238	16.7567	46.503	22.6672	10.6364	5.73824	47.6302	19.0754	39.3409	67.3019	24.0619	24.6728	20.0074	16.951	16.8334	0.00597377	1.20285	1.90561	0.973971	0.655722	3.01864	0.967997	-0.547127	1.11303	1.25134	0.170349	1.2247	1.75011	0.505384	0.551596	0.498771	0.335035	-0.673106	-1.0653	0.360145	-0.871734	-0.59607	-0.522017	0.914401	0.18007	-0.672355	-1.55265	0	0
ENSMUSG00000001419	MGI:99533	Mef2d	myocyte enhancer factor 2D	77.0383	113.297	117.451	88.0708	82.3525	112.473	70.0288	126.915	62.3988	139.263	107.901	113.648	34.9628	140.229	132.127	48.2799	88.0279	137.158	104.197	168.585	176.418	77.7289	169.536	149.094	111.48	100.96	165.927	106.25	68.5596	115.129	138.141	165.311	87.3214	113.688	65.3745	65.9353	113.682	59.4968	127.477	0	76.3383	154.631	71.7334	90.1908	190.951	95.6391	74.4458	93.9755	21.9361	94.5065	125.664	169.433	138.438	102.595	120.271	149.733	94.2987	102.44	132.119	86.4476	91.1553	126.122	96.6459	79.7049	120.345	151.726	67.9384	70.1394	88.7947	105.518	144.512	0.247067	0.399884	0.247572	0.125413	0.168375	0.0670209	-0.121655	-0.23151	-0.180551	0.122235	-0.404755	-0.264007	0.772921	-0.635196	-1.04289	0.650686	-0.230441	-0.778885	0.0861837	0.593543	0.315213	-0.686157	0.592474	0.913547	-0.0386487	-0.211096	-0.196366	0	1
ENSMUSG00000034621	MGI:1918667	Gpatch8	G patch domain containing 8	35.0174	77.689	74.3857	55.0443	26.2031	49.2069	65.0267	41.0608	101.398	19.8946	10.2763	86.3724	8.7407	42.4937	41.2896	55.177	46.3305	48.669	34.7323	48.944	28.6083	62.1831	65.4348	53.0111	57.9695	63.7641	78.8153	30.357	59.6171	71.1088	15.349	53.726	27.2879	52.7838	46.6961	23.5483	75.7883	66.1076	37.7709	0	13.8797	42.1721	71.7334	51.5376	52.5116	25.1682	0	41.1143	54.8403	0	50.2657	53.6539	41.1573	62.364	38.8478	37.4282	43.4847	30.8413	60.2097	69.1618	50.0588	66.8496	53.6943	55.1481	25.8933	34.5375	17.2169	31.9849	42.256	55.1477	48.3589	-0.149262	-0.365792	-0.836794	-0.669467	-0.698759	-0.150924	-0.520206	-0.332967	0.68587	0.345614	9.77e-06	-0.901205	-0.290992	-1.67948	-0.596393	-0.636606	-1.67949	0.304812	0.215945	-0.505478	0.531548	0.332346	0.841042	0.912606	0.710822	-0.139676	0.467137	0	0
ENSMUSG00000034177	MGI:2442609	Rnf43	ring finger protein 43	0	0	3.91504	5.50443	0	17.5739	0	0	15.5997	0	0	0	0	4.24937	4.12896	0	13.8991	4.42446	0	0	0	10.3639	17.8459	0	0	0	0	0	0	0	0	0	0	0	0	0	0	0	0	0	0	7.02868	0	0	4.77379	0	0	0	10.9681	0	0	0	3.74157	5	5	5	7.69277	5	9.40324	5.1999	6.10787	5	5	5	5	5	5	5	5	5	5	-0.0565551	-0.288741	0	0.56502	-0.288741	0.911229	0.621575	0	0.911229	0	0	0	0	0	0	0	0	0	0	0	0	0.621575	0	0.911229	0.0565551	0.288741	0	0	2
ENSMUSG00000063952	MGI:2146836	Brpf3	bromodomain and PHD finger containing, 3	14.007	12.9482	11.7451	0	0	14.0591	20.0082	3.7328	7.79985	6.63155	0	0	0	0	4.12896	6.89712	9.2661	0	0	0	0	10.3639	17.8459	0	8.91839	0	4.14817	17.7083	0	0	0	4.13277	10.9152	4.06029	9.33922	0	0	0	4.72136	0	0	7.02868	11.9556	0	19.0951	0	0	0	0	0	2.79254	11.2956	3.74157	12.9001	5	5	5	5	9.40324	10.5136	5.38774	5	5.90276	5	6.36505	5	5	5	8.1049	6.32808	5.94322	0.29512	-0.107752	0	-1.07226	-0.107752	0.911229	-1.36738	0	0.911229	-0.457405	-0.339841	0.0989261	-0.696866	-0.339841	-0.249317	-0.239461	0	-0.348243	1.12792	0	-0.348243	0	0	0.911229	0.375394	-0.232089	-0.249317	0	0
ENSMUSG00000031226	MGI:1914933	Pbdc1	polysaccharide biosynthesis domain containing 1	0	19.4223	39.1504	5.50443	14.9732	42.1773	40.0165	26.1296	0	33.1577	46.2433	68.1888	34.9628	29.7456	28.9027	0	13.8991	39.8201	8.68309	38.0676	28.6083	15.5458	29.7431	9.93959	31.2144	15.941	0	15.1785	14.9043	16.9307	53.7216	12.3983	16.3728	20.3015	37.3569	9.41933	48.721	59.4968	23.6068	0	34.6992	25.7718	17.9334	19.3266	23.8689	15.1009	0	29.3673	0	0	19.5478	22.5911	22.4494	19.5242	49.1966	25.1196	20.885	31.2037	18.4095	22.0487	17.9064	15.7185	15.6712	39.2124	12.9899	33.0599	19.4354	9.78911	24.677	21.0106	21.5294	-0.175429	1.45808	0.676356	-0.0782273	0.801241	0.227989	0.0972012	-0.656842	-0.448366	-0.655058	0.900193	-0.728915	0.421914	-0.112434	-1.13706	1.07697	-1.01263	-0.408145	0.317153	0.327249	0.95142	-0.662619	0.683034	0.911199	-0.162477	-0.23064	-0.45385	0	0
ENSMUSG00000033318	MGI:106188	Gstt2	glutathione S-transferase, theta 2	7.00348	0	15.6601	22.0177	29.9463	0	15.0062	14.9312	0	0	10.2763	9.09183	0	12.7481	0	0	9.2661	4.42446	26.0493	21.7529	19.0722	10.3639	32.7174	23.1924	4.45919	0	12.4445	0	5.96171	6.77227	0	0	5.45759	4.06029	4.66961	4.70966	10.8269	6.61076	33.0495	0	20.8195	4.68579	11.9556	3.2211	0	10.0673	0	35.2408	0	0	5.58507	8.47167	14.9663	7.55454	6.45604	22.2914	17.3214	5	22.0912	9.97912	5	5.63457	5	7.38244	5	5	17.9564	11.7469	5	6.62082	9.67434	-0.401568	0.368722	1.98411	0.795567	0	1.97109	1.19714	-0.368722	-0.0130176	0	0.157088	-0.952235	0	1.43941	0.280049	0	1.28233	1.23228	0.595416	-0.193448	2.15649	1.79255	-1.8445	0.911188	0.996985	-0.405082	-0.779858	0	3
ENSMUSG00000025894	MGI:1914868	Aasdhppt	aminoadipate-semialdehyde dehydrogenase-phosphopantetheinyl transferase	7.00348	6.47409	3.91504	0	29.9463	0	5.00206	11.1984	46.7991	0	5.13815	9.09183	0	4.24937	12.3869	13.7942	18.5322	17.6978	0	5.43822	0	41.4554	2.97431	0	8.91839	10.6273	12.4445	15.1785	14.9043	6.77227	0	8.26553	10.9152	4.06029	9.33922	18.8387	16.2403	26.443	28.3282	0	6.93985	2.34289	11.9556	12.8844	4.77379	50.3364	66.174	0	0	23.6266	22.3403	8.47167	11.2247	5.79754	5	5	9.98212	5.54542	14.8099	20.9998	16.6748	10.6634	12.285	20.5073	40.4281	5	11.756	7.87554	8.1049	9.06095	14.0122	-1.85687	-1.73767	-1.09267	-1.07296	-1.5883	0.473893	0.783906	0.149368	1.56656	0.600034	1.17841	1.52867	-0.696866	0.375664	-0.831235	-1.2969	-0.802742	-2.35991	-1.08339	-2.03614	-3.01536	0.997418	-1.08403	0.911112	1.37351	0.879931	-0.394016	0	1
ENSMUSG00000045969	MGI:1349481	Ing1	inhibitor of growth family, member 1	70.0348	42.0816	93.9609	93.5753	97.3256	94.8989	50.0206	97.0528	155.997	59.6839	87.3485	113.648	113.629	50.9924	41.2896	117.251	46.3305	119.46	156.296	87.0116	95.3609	51.8193	89.2293	66.2639	89.1839	53.1367	66.3708	70.8331	59.6171	57.5643	53.7216	95.0536	38.2031	64.9647	93.3922	51.8063	59.5479	52.8861	75.5418	36.2711	117.977	89.03	95.6446	93.4119	85.9281	45.3027	33.087	41.1143	21.9361	47.2532	72.606	93.1884	89.7977	68.6924	86.8935	112.889	95.2666	68.637	69.1042	101.023	94.3473	69.5638	62.6715	54.7468	54.7726	74.3876	76.5968	36.7679	65.52	92.6955	85.1973	-0.556467	-0.118734	0.698501	-0.0846472	-0.458994	-0.00956413	0.47182	-0.34026	-0.708065	-0.0641267	-0.759725	-0.637353	0.183126	-0.275215	-1.21236	0.247253	0.48451	-0.575009	0.132342	0.666474	1.04338	0.356909	-0.158296	0.910326	0.624682	0.0254824	-0.292472	0	0
ENSMUSG00000038102	MGI:2444585	Trappc11	trafficking protein particle complex 11	21.0105	38.8445	19.5752	22.0177	14.9732	35.1478	30.0123	41.0608	15.5997	26.5262	5.13815	13.6378	87.407	16.9975	33.0317	0	9.2661	8.84891	0	10.8764	9.53609	46.6373	5.94862	29.8188	4.45919	10.6273	33.1854	22.7678	26.8277	10.1584	46.0471	20.6638	38.2031	4.06029	28.0177	14.129	27.0672	6.61076	4.72136	9.06779	0	9.37157	17.9334	9.6633	19.0951	20.1346	16.5435	0	43.8723	0	13.9627	33.8867	18.7078	26.4767	15.1007	6.80418	24.0462	45.8121	27.4682	28.8909	6.03834	16.0906	19.918	15.9357	18.5911	33.3554	5	14.6241	23.427	12.3227	22.1857	-0.125893	1.32239	-1.24173	-0.264807	2.9235	0.771543	-0.138915	1.60111	2.01327	-0.234105	0.370936	-0.255023	0.509748	-1.30132	-0.601286	0.743853	-1.67226	-0.346263	0.410655	-0.077644	-1.45012	-0.472112	3.19573	0.909418	0.302443	-1.0291	-0.463411	1	0
ENSMUSG00000037905	MGI:1924059	Bri3bp	Bri3 binding protein	42.0209	32.3704	66.5556	60.5487	41.1762	101.928	30.0123	55.992	46.7991	125.999	159.283	68.1888	43.7035	59.4912	115.611	144.84	143.625	154.856	43.4154	114.203	133.505	119.184	101.127	122.588	178.368	100.96	74.6671	45.5355	80.483	33.8613	38.3725	16.5311	32.7455	48.7235	32.6873	94.1933	135.336	72.7184	118.034	27.2034	97.1579	100.744	119.556	122.402	52.5116	40.2691	16.5435	41.1143	54.8403	86.6309	100.531	98.8361	115.989	46.9823	117.824	97.0411	67.8845	72.9352	114.3	44.2678	147.773	117.998	53.2933	100.749	36.4414	27.4518	80.7984	60.8619	38.0521	114.234	105.119	0.0858602	-0.326758	-0.282097	0.616824	-1.0187	-0.0459436	0.530964	-0.691942	0.236154	0.485978	-0.181222	-1.52837	-0.471076	-0.499592	-0.788409	-0.957053	-0.31837	0.739959	-0.181837	0.225859	1.41302	1.30618	-0.147712	0.909211	0.218281	0.371394	0.166746	2	2
ENSMUSG00000039047	MGI:1913863	Pigk	phosphatidylinositol glycan anchor biosynthesis, class K	21.0105	38.8445	23.4902	22.0177	29.9463	42.1773	30.0123	7.4656	38.9992	46.4208	30.8289	40.9133	52.4442	42.4937	37.1606	6.89712	60.2296	30.9712	52.0985	92.4498	33.3763	25.9096	35.6917	36.4452	13.3776	53.1367	29.0372	10.119	44.7128	16.9307	30.698	16.5311	21.8304	20.3015	56.0353	42.387	54.1345	6.61076	42.4923	36.2711	62.4586	21.086	38.8556	38.6532	76.3806	35.2355	49.6305	17.6204	10.9681	23.6266	27.9254	45.1822	41.1573	27.7817	39.3877	59.3082	31.3805	44.0328	32.6822	25.4924	32.6993	31.8505	23.9208	34.3774	53.7489	23.6145	47.074	17.405	32.7224	32.8649	38.0883	0.12407	0.268483	0.896915	0.2998	0.42932	0.0371872	0.17573	0.160836	-0.859728	-0.452011	0.0649113	0.496886	-0.470602	0.518381	-1.12984	-0.0185913	0.45347	-1.62673	0.215869	0.196283	0.141998	0.41019	-0.0963508	0.908999	-0.360211	-0.00728908	-0.258031	0	3
ENSMUSG00000002028	MGI:96995	Kmt2a	lysine (K)-specific methyltransferase 2A	98.0488	210.408	203.582	148.62	119.785	207.372	260.107	250.097	155.997	46.4208	46.2433	122.74	34.9628	169.975	169.287	48.2799	125.092	168.129	43.4154	87.0116	57.2165	93.2747	205.227	165.66	173.909	95.6461	240.594	215.029	238.468	193.01	130.467	115.717	240.134	203.015	112.071	98.903	43.3076	52.8861	56.6564	27.2034	97.1579	311.605	343.723	235.14	76.3806	191.278	107.533	105.722	54.8403	86.6309	304.387	217.44	318.033	170.679	71.8013	62.5478	158.592	124.742	154.721	222.067	113.834	170.05	215.502	65.0322	125.064	123.092	60.3392	82.3979	185.073	296.823	279.953	-0.379706	-0.664847	-1.44292	-0.485674	0.132014	-0.13629	-0.105968	0.796861	1.30663	0.219608	-2.19037	-1.16252	-0.588358	-2.29843	-1.76451	-0.807966	-0.108059	-0.601985	-0.336414	0.142856	-0.999633	0.365585	1.04778	0.908986	0.262901	-1.38267	-0.71923	0	0
ENSMUSG00000025722	MGI:1919218	Wdr73	WD repeat domain 73	0	6.47409	3.91504	0	18.7165	0	0	3.7328	0	0	0	13.6378	34.9628	4.24937	4.12896	6.89712	0	13.2734	0	38.0676	14.3041	10.3639	23.7945	9.93959	8.91839	5.31367	8.29634	5.0595	8.94256	3.38613	0	8.26553	21.8304	16.2412	0	14.129	16.2403	6.61076	14.1641	0	0	9.37157	8.96668	9.6633	0	5.03364	0	23.4939	0	0	2.79254	19.7672	18.7078	5	5	17.4572	6.23882	14.447	14.6993	5	6.7235	7.50947	5.79607	12.3267	5	5	5	7.83129	12.6905	9.33385	13.7559	0	-0.427284	1.21704	0.319346	1.10349	0.968965	0.319346	1.53077	-0.248077	-1.1306	0.401242	-1.46005	-1.34375	-0.900544	-0.812725	-0.213146	-1.30179	0.647322	-0.213146	-1.30179	1.80382	0.319346	1.53077	0.908426	-1.34375	-0.473261	-0.873265	0	0
ENSMUSG00000043279	MGI:2685298	Trim56	tripartite motif-containing 56	49.0244	174.8	121.366	49.5398	149.732	108.958	145.06	160.51	163.797	13.2631	25.6907	9.09183	34.9628	76.4886	111.482	34.4856	55.5966	132.734	26.0493	59.8205	38.1443	31.0916	113.024	72.8903	138.235	106.273	124.445	225.148	160.966	142.218	23.0235	140.514	114.609	170.532	172.776	51.8063	27.0672	33.0538	18.8855	0	27.7594	114.802	164.389	161.055	14.3214	125.841	33.087	29.3673	54.8403	31.5022	195.478	93.1884	187.078	115.064	16.0152	41.338	102.743	74.3111	72.3352	156.456	74.272	122.985	176.111	37.3091	57.7498	81.7688	15.5483	38.5699	152.639	146.749	158.581	-0.443322	-2.21337	-1.57294	-0.60671	0.000761	-0.765707	-0.163389	2.21413	0.807229	0.206357	-1.97575	-1.45734	-0.900503	-3.23852	-2.03968	-1.10686	-1.26277	-0.582338	-0.61405	-1.22008	-0.482346	0.329421	2.25682	0.907221	0.0356286	-0.982457	-0.366747	0	0
ENSMUSG00000000915	MGI:1352504	Hip1r	huntingtin interacting protein 1 related	28.0139	45.3186	46.9804	27.5221	41.1762	38.6625	40.0165	59.7248	23.3995	19.8946	5.13815	13.6378	43.7035	4.24937	0	13.7942	9.2661	8.84891	26.0493	10.8764	23.8402	0	14.8715	13.2528	13.3776	15.941	8.29634	58.1843	8.94256	20.3168	15.349	49.5932	21.8304	40.6029	42.0265	4.70966	21.6538	6.61076	0	0	6.93985	30.4576	68.7445	16.1055	28.6427	55.37	0	11.7469	0	0	30.7179	31.0628	67.3482	40.1043	12.8902	20.2553	35.787	15.9843	9.37478	41.0469	10.6364	12.5383	29.1479	10.9914	28.0042	32.4711	5	5	34.8199	38.4359	43.043	-0.0335163	0.27726	0.691956	-0.19784	0.587642	-0.419487	-0.164324	0.310382	-1.11144	-0.256522	-1.80608	-0.620132	-0.100757	-2.94245	-3.10578	0.155765	-1.13638	-2.48565	0.460366	0.229897	-0.467345	0.140278	1.67665	0.906856	0.237361	-1.85344	-1.77943	0	0
ENSMUSG00000018509	MGI:1920389	Cenpv	centromere protein V	0	0	0	0	0	0	0	0	0	6.63155	5.13815	0	0	0	28.9027	0	9.2661	0	0	0	0	0	14.8715	13.2528	0	0	0	2.52975	0	0	0	4.13277	0	0	0	0	5.41345	13.2215	4.72136	0	27.7594	9.37157	0	9.6633	0	0	0	5.87347	0	0	0	5.64778	3.74157	5	5	5	5	9.63424	9.37478	5	5	5	5	6.21166	5	5	10.8269	5	5	6.34496	5	0	0	0	0	0.946243	0.906856	0	0.946243	0.906856	0	-0.0306323	0	0	0.77094	0	0	0.801573	0	0	-0.31305	0	0	-0.16838	0.906856	0	-0.343682	0	0	0
ENSMUSG00000025017	MGI:1933177	Pik3ap1	phosphoinositide-3-kinase adaptor protein 1	0	3.23704	11.7451	0	0	3.51478	55.0226	14.9312	0	6.63155	10.2763	18.1837	0	0	12.3869	0	0	0	0	0	0	0	14.8715	13.2528	13.3776	0	8.29634	2.52975	5.96171	16.9307	0	0	0	28.4221	4.66961	0	0	0	0	45.3389	0	4.68579	5.97778	6.4422	0	0	0	5.87347	0	7.87554	2.79254	5.64778	7.48314	5	11.6972	5	5	5	9.37478	23.3179	5	7.22464	8.47404	5	5	5	15.113	5	11.0306	5.70192	5.30782	-2.22144	1.22616	-0.530998	-2.22144	0	0.375858	0	-1.22616	0.906856	-0.380383	-0.189521	-0.0861909	-1.14151	1.40627	-0.0861909	-0.761123	1.59579	0	-0.761123	1.22616	0	0	-1.59579	0.906856	1.07993	-0.189521	0.444807	0	0
ENSMUSG00000027722	MGI:1927170	Spata5	spermatogenesis associated 5	21.0105	3.23704	3.91504	5.50443	11.2299	7.02955	5.00206	22.3968	0	0	15.4144	0	0	8.49874	4.12896	6.89712	4.63305	8.84891	0	0	0	0	14.8715	13.2528	13.3776	15.941	20.7409	10.119	14.9043	6.77227	23.0235	8.26553	0	20.3015	9.33922	0	10.8269	19.8323	0	0	0	7.02868	11.9556	6.4422	0	0	0	5.87347	0	7.87554	13.9627	11.2956	14.9663	9.38751	5.13815	5	7.92129	5	9.37478	9.13295	6.79303	16.6865	10.5985	10.2197	5	15.6445	5	5	9.88023	8.47548	13.4082	0.0396618	-0.402807	-1.73868	-0.205346	-0.442127	-0.831824	-0.245008	-0.03932	0.906856	0.101246	0.269989	-1.42311	0.663042	-0.761367	-1.42311	0.561796	-1.03136	0	-0.175048	-0.992036	0	-0.981852	0	0.906856	-0.113464	-0.319241	0.315568	1	1
ENSMUSG00000030397	MGI:1920955	Mark4	MAP/microtubule affinity regulating kinase 4	14.007	3.23704	0	16.5133	7.48659	28.1182	15.0062	18.664	31.1994	0	10.2763	22.7296	0	4.24937	12.3869	0	9.2661	17.6978	17.3662	0	9.53609	0	14.8715	13.2528	8.91839	31.882	24.889	5.0595	11.9234	6.77227	15.349	4.13277	5.45759	20.3015	4.66961	0	5.41345	6.61076	18.8855	0	0	4.68579	29.8889	9.6633	0	20.1346	0	5.87347	0	0	13.9627	11.2956	7.48314	5.748	11.002	8.96742	17.3727	5.54542	9.37478	21.6232	8.98797	21.8965	7.9184	5	6.71152	9.74089	6.29515	5	10.1429	14.746	10.9138	-1.91145	0.291693	-1.28793	-0.315758	-0.6967	-1.22384	1.59569	-0.988393	0.0640914	-0.357189	-1.56032	-0.701442	-0.058343	-1.22801	-1.12615	0.298846	0.332313	-0.424711	-0.462147	1.13776	0.418054	0.834696	-0.182945	0.906856	1.09211	-0.714256	1.00455	0	0
ENSMUSG00000039318	MGI:1916043	Rab3gap2	RAB3 GTPase activating protein subunit 2	35.0174	12.9482	11.7451	0	0	24.6034	0	11.1984	7.79985	0	5.13815	18.1837	0	0	12.3869	0	9.2661	0	34.7323	0	9.53609	0	14.8715	13.2528	17.8368	10.6273	8.29634	17.7083	29.8085	3.38613	0	12.3983	10.9152	8.12059	32.6873	0	5.41345	0	0	0	13.8797	7.02868	17.9334	0	0	0	0	5.87347	0	0	16.7552	22.5911	3.74157	19.9036	7.77394	14.7561	8.20114	5	9.37478	6.33275	5	12.2535	16.9676	5	5	6.19915	5	5	17.241	8.32068	14.3626	1.65212	0.636718	0.268123	0.372994	0	-0.386336	-1.27913	-0.636718	-0.65446	-0.0230582	-0.734773	-1.52232	-1.4757	-0.734773	-1.52232	-1.45264	0	0	0.230241	0.636718	1.56132	0.403755	0	0.906856	-1.44494	-0.734773	-0.229128	0	0
ENSMUSG00000055491	MGI:2385096	Pprc1	peroxisome proliferative activated receptor, gamma, coactivator-related 1	0	12.9482	7.83007	5.50443	14.9732	3.51478	5.00206	3.7328	0	26.5262	0	9.09183	0	16.9975	16.5158	6.89712	4.63305	0	0	5.43822	28.6083	0	14.8715	13.2528	17.8368	5.31367	16.5927	5.0595	14.9043	16.9307	23.0235	4.13277	5.45759	12.1809	4.66961	14.129	10.8269	0	9.44273	0	13.8797	2.34289	0	6.4422	9.54757	0	16.5435	0	0	7.87554	0	2.82389	3.74157	6.92608	11.8727	11.3488	7.99746	11.1711	9.37478	5	5	13.2477	12.2981	8.31863	8.69703	13.5781	7.77414	5	7.43603	5	5	0.470111	1.24765	-0.2232	0.677614	1.15977	-0.498887	0.207502	-0.0878733	-0.275687	0.725837	0.734418	0.798594	0.868683	0.636755	0	0.142845	-0.0976628	-0.798594	-0.82833	0.513227	0.383949	-0.763673	0.523017	0.906856	-0.572604	0	1.40574	1	0
ENSMUSG00000062825	MGI:87906	Actg1	actin, gamma, cytoplasmic 1	28.0139	0	3.91504	0	7.48659	7.02955	5.00206	7.4656	0	6.63155	0	27.2755	0	8.49874	0	0	9.2661	0	26.0493	16.3147	9.53609	0	14.8715	13.2528	4.45919	0	4.14817	0	2.98085	0	0	4.13277	0	0	0	4.70966	5.41345	6.61076	4.72136	0	6.93985	2.34289	2.98889	6.4422	0	10.0673	0	0	10.9681	0	13.9627	0	3.74157	10.643	11.3024	17.3	5	5	9.37478	5	5	5	5	5.57796	5	5	5	5	5	5	5.90142	1.0899	1.17662	1.79077	0	0	0.906856	-1.0899	-1.17662	-0.883916	0	0.157809	-0.239134	0	0	-0.239134	0	-0.157809	0	1.0899	1.01881	1.79077	0	0	0.906856	0	0	-0.239134	1	0
ENSMUSG00000017830	MGI:1931560	Dhx58	DEXH (Asp-Glu-X-His) box polypeptide 58	0	19.4223	0	5.50443	0	10.5443	0	3.7328	0	0	0	0	0	4.24937	8.25792	0	4.63305	4.42446	0	0	0	15.5458	5.94862	6.62639	4.45919	0	8.29634	5.0595	14.9043	3.38613	15.349	0	0	4.06029	14.0088	9.41933	0	0	0	0	0	2.34289	0	0	4.77379	0	0	0	0	7.87554	0	8.47167	0	6.47409	5	5	5.34958	5	9.3736	5	5	5	7.7833	5	5	7.67451	5	5	6.02304	5	5	0.372748	0	0	0.0974988	0	0.906675	-0.27525	0	0.906675	0.36989	0	0	0.349582	0	0	-0.0203079	0	0	-0.265706	0	0	-0.520648	0	0.906675	-0.268564	0	0	0	1
ENSMUSG00000020325	MGI:1890391	Fstl3	follistatin-like 3	0	0	0	0	0	7.02955	0	7.4656	15.5997	6.63155	0	18.1837	0	25.4962	28.9027	0	4.63305	0	0	5.43822	23.8402	15.5458	5.94862	6.62639	4.45919	5.31367	20.7409	0	0	0	0	0	0	0	0	4.70966	32.4807	13.2215	37.7709	0	0	0	5.97778	6.4422	4.77379	15.1009	0	5.87347	0	0	5.58507	2.82389	0	5	8.27174	9.75948	5	18.133	9.3736	7.68843	5	10.1712	5	16.804	6.6249	5	12.5903	5	5	5	5	-0.620761	0.726263	-0.0596198	-0.620761	1.85862	-0.117821	0	1.13235	-0.0582016	0	1.7488	0.405971	0	1.33231	0	0	-0.416488	-0.405971	0	-1.02254	0.558906	0	0.526303	0.906675	0.620761	0	1.0245	1	0
ENSMUSG00000024187	MGI:2146854	Fam234a	family with sequence similarity 234, member A	0	3.23704	0	0	14.9732	3.51478	0	7.4656	0	6.63155	5.13815	0	8.7407	16.9975	4.12896	6.89712	9.2661	0	0	5.43822	9.53609	15.5458	5.94862	6.62639	13.3776	10.6273	12.4445	0	0	0	7.67451	0	0	4.06029	9.33922	4.70966	0	13.2215	14.1641	0	0	4.68579	2.98889	3.2211	4.77379	5.03364	0	5.87347	0	0	0	14.1194	7.48314	5	5	5	6.16265	9.95571	9.3736	5	5.38774	12.1498	5	5.97706	5	5	5	5	5	5	7.20086	0	-0.107752	-1.28093	0.301623	0.885844	-0.37426	0.301623	0.993596	0.906675	0	0.257508	-0.526242	0	0	-0.526242	0	-0.257508	0	0	-0.257508	0	0.301623	0.993596	0.906675	0	0.107752	0.754693	0	0
ENSMUSG00000040414	MGI:2180509	Slc25a28	solute carrier family 25, member 28	0	19.4223	23.4902	0	14.9732	7.02955	10.0041	22.3968	54.5989	6.63155	5.13815	13.6378	8.7407	4.24937	0	0	0	13.2734	17.3662	0	0	15.5458	5.94862	6.62639	8.91839	10.6273	12.4445	10.119	17.8851	6.77227	7.67451	12.3983	10.9152	16.2412	9.33922	0	16.2403	13.2215	4.72136	27.2034	6.93985	7.02868	14.9445	3.2211	0	0	0	11.7469	0	0	16.7552	2.82389	18.7078	14.3042	8.46915	5.78872	7.33424	5	9.3736	28.9999	5	10.6634	11.5921	9.82062	5	10.0364	12.9549	5	12.1652	8.39808	12.7623	-1.01962	0.760289	-0.881352	-1.98333	0	-0.185995	-0.963715	-0.760289	0.695357	-0.069613	0.225755	-1.35189	-0.277517	0.625362	-1.35189	-0.207904	0.399607	0	0.303289	-0.213597	0.211318	-0.452523	-1.37349	0.906675	1.25329	-0.748132	-0.259221	1	2
ENSMUSG00000044712	MGI:3648156	Slc38a6	solute carrier family 38, member 6	0	6.47409	3.91504	0	14.9732	7.02955	0	7.4656	15.5997	0	0	0	0	50.9924	4.12896	0	9.2661	0	0	0	4.76804	15.5458	5.94862	6.62639	0	0	16.5927	7.58926	20.866	3.38613	0	8.26553	0	4.06029	0	0	5.41345	0	4.72136	0	0	7.02868	2.98889	12.8844	4.77379	0	0	0	10.9681	0	5.58507	8.47167	7.48314	5	5	5	7.33424	18.3738	9.3736	7.68843	5	5.5309	10.6138	5	5	5	5	5	5	7.63399	7.17996	-0.620761	0	-0.145585	-0.0680412	1.87765	0.76109	0.55272	1.87765	0.906675	1.08594	-0.610509	-0.522048	0	-0.610509	-0.522048	-1.08594	0	0	-1.08594	0	0	0.55272	1.87765	0.906675	0.620761	-0.610509	-0.376463	0	0
ENSMUSG00000058486	MGI:2141558	Wdr91	WD repeat domain 91	0	16.1852	15.6601	5.50443	0	3.51478	5.00206	11.1984	0	0	0	13.6378	0	8.49874	8.25792	0	0	0	0	10.8764	0	15.5458	5.94862	6.62639	17.8368	0	4.14817	2.52975	0	0	0	0	0	4.06029	28.0177	14.129	5.41345	0	0	0	0	11.7145	11.9556	3.2211	4.77379	10.0673	0	11.7469	0	0	8.37761	8.47167	7.48314	10.6151	5	5	5	5.58555	9.3736	5.40015	5	7.32832	5	6.51415	5	5	5	5	10.6927	8.96371	8.11081	0.975049	0	-0.551554	-0.111072	0.159772	0.355121	-1.08612	0.159772	0.906675	-1.09662	-0.46052	-0.697917	-1.09662	-0.842168	-0.697917	0	-0.381648	0	1.08612	-0.381648	0	0	0.159772	0.906675	-0.985548	-0.842168	-0.146364	0	0
ENSMUSG00000068663	MGI:1921624	Clec16a	C-type lectin domain family 16, member A	0	6.47409	7.83007	0	3.74329	3.51478	0	3.7328	31.1994	19.8946	0	9.09183	0	0	20.6448	0	0	0	0	0	19.0722	15.5458	5.94862	6.62639	13.3776	0	12.4445	12.6488	2.98085	0	0	4.13277	10.9152	0	0	0	0	0	0	0	0	7.02868	2.98889	3.2211	0	0	0	0	0	0	2.79254	5.64778	3.74157	5	9.66216	6.35739	5	6.8816	9.3736	11.6441	5	8.60737	5.20987	5	5	5	5	5	5	5	5	-1.21959	0.950418	-0.437137	-1.21959	0.460816	0.123031	0	-0.489602	0.560168	0.0593198	0	0	0	0	0	-0.0593198	0	0	-0.0593198	0.950418	0.346507	0	0.460816	0.906675	1.21959	0	0.783644	0	0
ENSMUSG00000027620	MGI:2157953	Rbm39	RNA binding motif protein 39	182.091	349.601	246.647	220.177	389.303	295.241	255.105	377.013	210.596	92.8417	190.111	150.015	131.111	233.715	82.5792	220.708	324.313	499.964	138.929	163.147	171.65	290.188	190.356	119.275	222.96	366.644	402.373	331.398	298.085	358.93	176.514	252.099	272.879	552.2	196.124	122.451	286.913	152.047	155.805	72.5423	97.1579	339.72	436.378	357.542	128.892	256.716	264.696	70.4816	131.617	118.133	315.557	248.502	392.865	259.446	144.323	157.909	301.574	149.135	199.94	280.904	348.328	330.659	329.471	187.137	216.768	214.306	108.502	106.744	340.401	377.88	318.975	-0.114644	-1.27115	-1.06625	0.102431	-1.22383	-0.725778	0.217075	0.0473198	0.340475	-0.0470837	-1.01383	-0.55729	-0.667562	-1.80021	-1.57929	-0.620478	-0.786378	-1.022	-0.344717	-0.374797	-0.457062	0.492836	0.458901	0.905411	-0.277156	-0.11748	0.0519011	1	0
ENSMUSG00000026116	MGI:1927110	Tmem131	transmembrane protein 131	14.007	16.1852	19.5752	0	33.6896	38.6625	25.0103	37.328	15.5997	19.8946	30.8289	59.0969	0	33.995	66.0634	6.89712	13.8991	26.5467	0	0	38.1443	46.6373	11.8972	86.1431	31.2144	31.882	45.6299	25.2975	29.8085	20.3168	0	24.7966	5.45759	4.06029	23.3481	14.129	10.8269	6.61076	14.1641	0	13.8797	23.4289	41.8445	12.8844	0	20.1346	24.8153	17.6204	43.8723	15.7511	39.0955	25.415	14.9663	16.5891	36.6068	12.7148	24.1174	33.3528	48.2259	25.9793	15.781	36.2421	25.141	10.5222	14.9833	12.3983	9.34793	25.7479	10.9553	26.0526	26.4923	-0.647126	1.21392	-1.51116	-0.10729	1.07962	0.412141	0.539836	-0.134306	1.9233	1.19841	-1.30799	-0.822219	0.178511	-1.47871	-0.0411157	-1.0199	-0.17072	0.781103	-0.599802	1.79867	-0.236846	0.959932	1.83509	0.905352	1.24573	-0.723239	0.452095	0	0
ENSMUSG00000040123	MGI:3041170	Zmym5	zinc finger, MYM-type 5	14.007	103.585	117.451	22.0177	74.8659	77.3251	55.0226	119.45	31.1994	19.8946	5.13815	68.1888	17.4814	25.4962	24.7738	34.4856	69.4957	61.9424	8.68309	21.7529	42.9124	36.2735	44.6146	46.3848	53.5103	31.882	78.8153	48.0653	101.349	108.356	46.0471	45.4604	60.0335	52.7838	60.7049	75.3546	37.8941	85.9399	37.7709	0	6.93985	79.6584	80.7001	45.0954	4.77379	35.2355	124.076	17.6204	10.9681	39.3777	89.3612	70.5972	112.247	78.3478	31.0738	24.4495	58.0695	22.5838	42.4243	68.5572	55.3079	54.7359	85.9235	66.3962	54.6952	45.7537	14.9036	22.6554	57.8407	68.4846	90.7352	0.192585	-0.831785	-1.16268	-0.239526	-1.2922	-0.367596	-0.432111	-0.460413	0.795088	0.570967	-0.044679	-0.730248	-0.338197	-2.20012	-2.00181	-0.909164	-2.15544	-1.27156	-0.133161	-1.0954	-1.16161	0.343892	0.599628	0.905036	0.245222	-0.308294	-0.729175	0	2
ENSMUSG00000029089	MGI:1917842	5730480H06Rik	RIKEN cDNA 5730480H06 gene	14.007	35.6075	11.7451	0	0	17.5739	15.0062	37.328	0	0	5.13815	9.09183	0	0	4.12896	13.7942	4.63305	0	52.0985	21.7529	19.0722	5.18193	17.8459	9.93959	22.296	15.941	37.3335	10.119	20.866	27.0891	15.349	4.13277	21.8304	16.2412	9.33922	0	0	0	4.72136	0	6.93985	11.7145	17.9334	12.8844	0	0	0	17.6204	0	0	11.1701	0	11.2247	20.4532	5	30.9745	5.85796	5	10.9891	17.4447	6.14243	25.1902	19.358	5	5	9.74089	5	5.87347	15.8036	14.1774	7.46495	0.229535	-0.296882	0.298221	-1.57432	-0.296882	-1.19679	-1.80386	0	-1.49501	0.29268	-1.50359	-0.578205	-0.698126	-1.50359	-0.34592	-0.990806	0	0.232285	0.079394	0	2.63108	-0.733656	0	0.903792	0.142538	-1.20671	1.75466	1	0
ENSMUSG00000025971	MGI:1915365	Maip1	matrix AAA peptidase interacting protein 1	0	12.9482	7.83007	11.0089	3.74329	17.5739	15.0062	3.7328	7.79985	0	0	13.6378	0	4.24937	8.25792	13.7942	0	4.42446	0	16.3147	9.53609	10.3639	8.92293	23.1924	4.45919	0	0	5.0595	8.94256	10.1584	15.349	4.13277	21.8304	4.06029	4.66961	28.258	0	0	23.6068	0	6.93985	4.68579	11.9556	3.2211	0	15.1009	24.8153	11.7469	10.9681	0	8.37761	0	3.74157	6.92608	5	8.61692	10.7753	5	14.1597	8.84627	6.0729	5	8.05349	9.41933	13.3054	9.74089	10.1822	7.57167	10.1868	6.62082	5	-0.35303	-0.280457	0.785244	0.284592	-0.280457	1.50179	0.637622	0	0.716549	-0.339008	0.508615	1.41201	-0.0645687	0.620971	0.598683	0.27444	0.112356	-0.813328	-0.217575	-0.913696	-0.626767	0.145608	-1.02605	0.90311	-0.203553	-0.124624	0	0	0
ENSMUSG00000027429	MGI:1350925	Sec23b	SEC23 homolog B, COPII coat complex component	63.0314	74.452	31.3203	16.5133	44.9195	52.7216	45.0185	89.5872	0	119.368	77.0722	40.9133	34.9628	55.2418	24.7738	6.89712	55.5966	26.5467	78.1478	32.6293	47.6804	62.1831	26.7688	43.0716	22.296	5.31367	29.0372	58.1843	41.7319	60.9504	23.0235	37.1949	43.6607	20.3015	28.0177	28.258	5.41345	26.443	42.4923	81.6101	34.6992	23.4289	23.9111	19.3266	57.2854	65.4373	8.27175	46.9877	0	23.6266	25.1328	14.1194	22.4494	56.2679	79.1178	52.8192	38.0515	38.3261	44.0078	44.8686	29.6801	18.8823	53.6222	20.0382	43.6648	30.1092	52.9339	23.5381	30.6599	22.2222	20.5672	0.326607	1.4145	1.48403	-0.237752	0.36883	1.22073	-0.564359	-1.04567	-0.263302	0.806476	-0.149253	1.08612	-0.0261505	1.25219	0.194651	-0.832626	1.40144	-0.891472	0.0694805	1.98125	0.274591	0.337748	-0.465863	0.902761	0.549349	0.417495	-0.123314	0	0
ENSMUSG00000020954	MGI:2151064	Strn3	striatin, calmodulin binding protein 3	28.0139	38.8445	27.4053	49.5398	41.1762	35.1478	20.0082	33.5952	7.79985	19.8946	56.5196	18.1837	0	46.7431	37.1606	27.5885	32.4313	48.669	34.7323	76.1351	66.7526	25.9096	32.7174	56.3243	44.5919	63.7641	20.7409	30.357	35.7702	30.4752	0	28.9294	16.3728	24.3618	32.6873	18.8387	64.9614	13.2215	23.6068	72.5423	13.8797	56.2294	50.8112	45.0954	23.8689	30.2018	0	17.6204	43.8723	0	53.0582	50.83	37.4157	31.4212	31.5326	59.2067	41.9546	27.9679	38.3171	20.4678	36.2296	43.0323	32.2008	32.3405	18.0236	14.4647	36.6763	20.4976	24.4739	50.712	47.1013	0.618387	-0.200323	0.46034	1.03548	-0.373398	-0.167431	0.417089	-0.173074	-0.627771	0.395852	-0.648984	-1.38588	-0.758712	-0.46748	-1.20032	-1.15456	0.181504	0.185566	-0.0353579	-0.0364967	1.71587	1.53629	-0.391075	0.902537	-0.257893	-0.485158	-0.130347	0	1
ENSMUSG00000031328	MGI:95556	Flna	filamin, alpha	56.0279	103.585	101.791	110.089	101.069	144.106	105.043	134.381	132.597	125.999	118.177	204.566	288.443	220.967	144.514	96.5597	176.056	97.338	104.197	184.9	214.562	119.184	95.1779	215.358	169.449	148.783	215.705	108.779	56.6362	111.742	76.7451	74.3898	87.3214	69.025	121.41	122.451	37.8941	72.7184	136.92	18.1356	124.917	156.974	113.578	138.507	95.4757	75.5046	115.805	82.2286	76.7765	70.8799	145.212	132.723	164.629	87.1347	149.581	167.886	118.421	217.975	143.24	124.007	123.318	177.979	92.386	77.6879	95.5949	75.5674	93.3241	76.6283	92.5854	136.353	147.521	-0.509103	0.278545	-0.0842239	-0.0664968	0.821779	-0.313273	0.442606	0.543233	-0.229049	-0.00311088	-0.811584	-0.625917	-0.293021	-0.547025	-0.944974	-0.28991	0.26456	-0.319057	-0.0844265	0.945165	0.812478	0.648089	1.22384	0.902485	0.421566	-0.144965	0.270785	0	0
ENSMUSG00000039959	MGI:1099804	Hip1	huntingtin interacting protein 1	0	16.1852	3.91504	0	7.48659	7.02955	15.0062	14.9312	0	6.63155	5.13815	0	0	21.2468	8.25792	27.5885	0	4.42446	8.68309	0	14.3041	10.3639	32.7174	19.8792	0	5.31367	12.4445	0	2.98085	13.5445	0	0	10.9152	8.12059	0	0	0	0	18.8855	0	0	21.086	2.98889	6.4422	0	0	41.3588	11.7469	21.9361	0	11.1701	14.1194	14.9663	6.70008	5	7.66241	5	9.83492	20.9868	9.97912	10.671	5.9194	5.50846	5	13.7863	5	6.29515	11.2277	6.34526	10.1724	13.4186	-0.574734	-1.09369	0.372347	-0.996985	-0.117707	1.82596	-0.422251	0.975986	1.45361	-0.204028	-1.02466	0.0389935	-0.34375	-0.692344	-0.257176	-0.139722	0.332313	-0.296169	0.282529	0	-0.847361	0	0.643672	0.902422	0.653234	0.0690358	-1.18071	3	0
ENSMUSG00000078919	MGI:1330239	Dpm1	dolichol-phosphate (beta-D) mannosyltransferase 1	21.0105	6.47409	3.91504	5.50443	33.6896	28.1182	15.0062	3.7328	7.79985	19.8946	10.2763	0	8.7407	25.4962	8.25792	6.89712	41.6974	22.1223	0	0	19.0722	20.7277	17.8459	16.566	8.91839	26.5684	20.7409	2.52975	11.9234	3.38613	0	24.7966	16.3728	20.3015	4.66961	14.129	5.41345	0	9.44273	0	34.6992	4.68579	5.97778	6.4422	0	5.03364	0	5.87347	0	23.6266	11.1701	8.47167	18.7078	10.4665	10.057	6.35739	22.4374	14.1649	18.3798	8.84627	23.5723	18.7425	5.94643	6.51415	5	12.3983	14.714	9.83336	13.7813	5.70192	12.7832	0.242641	-1.22889	-1.55981	1.34277	-0.734766	-0.0281917	1.10012	0.494128	1.53162	-1.21261	0.192128	-1.35425	-0.152568	1.36767	-0.378495	1.06005	1.17554	0.975757	0.815686	0.626549	0.346507	0.855765	-0.0548632	0.902368	-0.639569	2.04757	0.552065	0	1
ENSMUSG00000010307	MGI:1915143	Tmem86a	transmembrane protein 86A	0	0	0	0	11.2299	3.51478	0	0	0	0	0	0	0	12.7481	8.25792	0	0	0	0	0	4.76804	5.18193	2.97431	19.8792	0	0	0	0	5.96171	0	0	0	0	0	4.66961	0	0	0	4.72136	0	13.8797	0	2.98889	0	0	5.03364	0	0	0	0	5.58507	0	0	5	5	5	5	7.00201	9.34514	5	5	5	5	5	5	5	6.20035	5	5	5	5	0	0	0	0	0.485841	0.902288	0	0.485841	0.902288	0	0	0	0	0.310422	0	0	0.310422	0	0	0	0	0	0.175419	0.902288	0	0	0	0	2
ENSMUSG00000036435	MGI:2445020	Exoc1	exocyst complex component 1	0	12.9482	35.2353	22.0177	11.2299	17.5739	5.00206	22.3968	7.79985	0	15.4144	4.54592	0	12.7481	12.3869	20.6914	23.1652	13.2734	0	0	0	5.18193	2.97431	19.8792	0	26.5684	16.5927	12.6488	23.8468	6.77227	0	12.3983	5.45759	28.4221	18.6784	18.8387	16.2403	6.61076	0	9.06779	34.6992	23.4289	20.9222	9.6633	4.77379	5.03364	0	5.87347	0	0	19.5478	22.5911	26.191	16.0612	6.65345	5	16.9405	8.37833	9.34514	11.7329	19.0433	14.387	14.4226	13.8966	5	6.19915	14.589	5	17.5194	18.0048	22.7766	0.453017	-1.51711	-1.52477	0.529916	-1.18455	-0.62248	0.076899	0.332559	0.902288	-0.280617	-0.373653	-2.18755	-1.49881	-0.303502	-2.18755	-1.21819	0.070151	0	0.155243	-1.06256	0	1.45033	-0.800147	0.902288	-0.578391	0.0809017	-0.662786	0	0
ENSMUSG00000045917	MGI:1913920	Tmem268	transmembrane protein 268	14.007	6.47409	0	0	3.74329	3.51478	10.0041	7.4656	0	13.2631	0	9.09183	0	4.24937	8.25792	0	0	8.84891	0	0	9.53609	5.18193	2.97431	19.8792	4.45919	0	4.14817	10.119	11.9234	23.7029	7.67451	12.3983	0	16.2412	0	14.129	0	13.2215	9.44273	9.06779	0	18.7431	0	6.4422	4.77379	0	0	0	0	0	2.79254	8.47167	3.74157	6.82702	7.45164	5	5	5	9.34514	5.82324	5	5	15.2485	9.11684	5	10.0364	6.17017	5	5.41373	8.39512	5.00193	0.229434	0.575631	0	-0.219893	0	0.902288	-0.449327	-0.575631	0.902288	1.49397	0.118983	-0.000555	0.890549	-0.44424	-0.000555	-0.603421	-0.563223	0	-1.15934	-0.290975	0	-1.00524	-0.303383	0.902288	0.1052	-0.747622	-0.000555	0	0
ENSMUSG00000016427	MGI:1929511	Ndufa1	NADH:ubiquinone oxidoreductase subunit A1	259.129	161.852	109.621	302.743	187.165	133.561	85.035	164.243	257.395	106.105	328.841	181.837	262.221	89.2368	140.385	117.251	199.221	132.734	217.077	250.158	90.5928	212.459	163.587	168.973	129.317	276.311	82.9634	156.845	89.4256	138.832	84.4196	152.912	180.1	117.749	74.7138	230.774	232.778	277.652	203.019	54.4067	48.5789	70.2868	50.8112	86.9697	138.44	246.648	74.4458	58.7347	43.8723	189.013	86.5687	79.0689	74.8314	176.867	205.594	185.943	207.823	163.947	181.673	168.891	149.735	162.864	128.367	247.068	153.178	118.666	102.001	97.2066	124.188	69.3559	80.1563	0.0665753	0.457386	0.191193	0.299264	0.130819	0.157679	0.232689	-0.326567	-0.0335146	0.0477564	1.83282	0.93432	-0.0656147	0.556499	0.278239	-0.113371	-1.27632	-0.656082	0.462391	-0.265108	0.27965	0.808451	0.684644	0.902217	0.443572	1.11032	1.02278	0	0
ENSMUSG00000063235	MGI:1913711	Ptpmt1	protein tyrosine phosphatase, mitochondrial 1	0	3.23704	0	33.0266	3.74329	14.0591	5.00206	3.7328	0	72.947	20.5526	27.2755	0	12.7481	16.5158	0	18.5322	35.3956	17.3662	43.5058	28.6083	36.2735	23.7945	13.2528	40.1327	5.31367	16.5927	12.6488	17.8851	20.3168	53.7216	4.13277	5.45759	4.06029	4.66961	32.9677	37.8941	66.1076	0	36.2711	6.93985	9.37157	41.8445	16.1055	19.0951	35.2355	0	23.4939	0	15.7511	19.5478	19.7672	7.48314	5	40.2584	29.8267	16.943	9.75465	24.4402	5	17.9759	20.6797	16.9502	45.6565	18.1102	28.9272	14.4037	13.0817	5	22.4405	15.5994	0	1.16322	0.528391	1.76069	-0.881906	0.241043	1.76069	-2.04513	-0.287347	1.7613	1.02471	0.215314	2.53242	-0.63967	-0.253944	0.77112	-1.66438	-0.469258	-1.7613	-0.18153	0.719804	-0.771737	-0.562274	0.901714	0	-0.320038	0.406727	0	0
ENSMUSG00000005881	MGI:1913616	Ergic3	ERGIC and golgi 3	7.00348	12.9482	39.1504	22.0177	14.9732	10.5443	30.0123	29.8624	23.3995	33.1577	30.8289	18.1837	34.9628	25.4962	24.7738	34.4856	18.5322	30.9712	60.7816	21.7529	52.4485	41.4554	38.666	23.1924	8.91839	5.31367	20.7409	32.8868	47.6937	13.5445	7.67451	4.13277	5.45759	24.3618	23.3481	9.41933	32.4807	39.6646	51.935	36.2711	27.7594	18.7431	29.8889	6.4422	23.8689	25.1682	74.4458	17.6204	21.9361	15.7511	25.1328	36.7106	52.382	19.7007	27.3901	44.9943	15.8451	28.4109	34.4379	27.7581	27.9963	11.6576	31.375	27.1882	41.161	5.90364	38.6552	18.4359	17.7225	18.3581	38.0751	-0.494663	-0.0315833	1.94847	-0.808874	0.0212081	1.56272	-0.314211	0.0527914	-0.385744	0.824035	0.566564	0.112428	-1.5859	1.07425	-1.04633	-2.40994	0.507681	-1.15876	-0.67137	0.0106741	0.128466	1.42436	-0.444216	0.901483	0.647329	0.608822	-1.70757	0	0
ENSMUSG00000026003	MGI:87866	Acadl	acyl-Coenzyme A dehydrogenase, long-chain	119.059	132.719	184.007	99.0797	108.556	140.591	110.045	85.8544	62.3988	106.105	97.6248	140.923	157.333	140.229	86.7082	103.457	27.7983	57.5179	78.1478	114.203	166.882	88.0928	107.075	135.841	75.8063	74.3914	95.408	55.6546	50.6745	91.4256	122.792	90.9208	141.897	64.9647	46.6961	103.613	113.682	46.2753	132.198	9.06779	48.5789	72.6297	74.7223	80.5275	85.9281	45.3027	24.8153	46.9877	98.7126	31.5022	61.4358	64.9495	82.3145	145.262	114.884	119.744	116.075	128.09	110.336	86.0995	62.9243	81.8686	65.9182	87.8568	52.0154	106.856	63.2816	59.0675	84.5194	75.9598	69.5666	0.754577	0.868492	0.548572	0.430986	1.02547	0.430526	-0.323591	0.156976	-0.118046	-0.358605	0.209917	-0.419457	0.338321	-0.26345	-0.23603	0.696925	-0.473367	0.183426	1.1399	0.386956	1.20294	0.119388	1.0173	0.901471	0.0267221	-0.271618	0.234915	0	0
ENSMUSG00000037966	MGI:1196617	Ninj1	ninjurin 1	7.00348	3.23704	7.83007	5.50443	7.48659	3.51478	0	0	7.79985	0	0	4.54592	0	21.2468	24.7738	0	4.63305	4.42446	0	5.43822	0	0	14.8715	16.566	0	5.31367	0	2.52975	0	6.77227	23.0235	0	0	0	0	0	16.2403	13.2215	14.1641	9.06779	0	4.68579	0	12.8844	0	5.03364	8.27175	5.87347	10.9681	0	8.37761	0	0	6.02353	5	5	5.50193	15.3402	10.4792	5	5	5	5	9.82062	5	11.5118	7.74396	5.61384	5	5.85673	5	0.268682	0	0	0.13801	1.61732	1.06753	-0.130672	1.61732	1.06753	0	0.74572	0	1.20311	0.402977	0.167061	1.20311	-0.342743	0.167061	0.268682	-0.973886	0	-1.0651	0.986174	0.900464	0	-0.228167	0	0	2
ENSMUSG00000030447	MGI:1338801	Cyfip1	cytoplasmic FMR1 interacting protein 1	42.0209	22.6593	27.4053	16.5133	41.1762	35.1478	40.0165	29.8624	70.1986	99.4732	30.8289	109.102	52.4442	72.2393	103.224	82.7655	88.0279	84.0647	130.246	65.2587	100.129	150.276	74.3577	202.105	53.5103	79.7051	53.9262	27.8273	26.8277	60.9504	61.3961	45.4604	70.9487	8.12059	9.33922	75.3546	102.856	125.604	113.313	108.813	124.917	91.3729	71.7334	74.0853	85.9281	60.4037	66.174	52.8612	120.649	55.1288	50.2657	45.1822	71.0898	30.6952	79.8014	98.5446	30.9458	75.9692	142.246	46.6925	84.9527	62.3806	38.5351	101.272	70.8353	53.4282	115.681	76.2129	29.4695	79.0638	55.5126	-0.60518	-0.0902459	0.659681	-0.593449	-0.161246	1.18922	0.0117307	-0.0709998	0.529541	0.386952	0.357139	0.351653	0.858381	0.549064	0.457221	0.471429	0.191925	0.105567	-0.328163	-0.343743	0.476309	-0.787861	-0.606668	0.900283	0.663968	0.103641	0.168282	0	1
ENSMUSG00000021189	MGI:1099442	Atxn3	ataxin 3	0	9.71113	11.7451	16.5133	7.48659	17.5739	25.0103	33.5952	0	6.63155	10.2763	40.9133	0	21.2468	12.3869	41.3827	13.8991	17.6978	17.3662	0	0	5.18193	14.8715	16.566	22.296	58.4504	8.29634	20.238	5.96171	13.5445	0	12.3983	16.3728	28.4221	32.6873	28.258	5.41345	39.6646	14.1641	9.06779	13.8797	11.7145	5.97778	19.3266	19.0951	10.0673	0	11.7469	0	7.87554	22.3403	11.2956	14.9663	7.15208	19.2737	5.78872	13.8579	11.2112	12.2065	19.5352	24.3266	29.6809	13.2481	24.4453	9.72081	6.19915	12.3705	6.54083	25.8274	12.3396	16.2007	-1.44964	-0.335899	-2.35822	-0.495363	-1.11759	-1.28189	0.954276	-0.781687	1.07633	-0.963116	0.986262	-0.736909	-2.05876	0.00360919	-1.30851	-1.09564	-0.982652	-0.571603	-0.88935	-0.342926	-0.74783	1.16057	-0.141961	0.900103	-0.402828	0.979235	0.873478	1	0
ENSMUSG00000078851	MGI:2448458	H2aw	H2A.W histone	14.007	29.1334	11.7451	5.50443	7.48659	21.0887	20.0082	37.328	0	0	0	0	0	21.2468	8.25792	0	4.63305	4.42446	8.68309	21.7529	0	10.3639	5.94862	16.566	31.2144	10.6273	4.14817	20.238	2.98085	23.7029	7.67451	16.5311	49.1183	48.7235	14.0088	61.2256	37.8941	6.61076	4.72136	0	0	35.1434	20.9222	22.5477	19.0951	10.0673	41.3588	17.6204	0	0	36.303	56.4778	29.9326	18.2952	5	10.1453	11.3599	9.83492	10.9595	19.1121	5	15.33	15.6406	35.2435	23.5071	12.1028	5	5.87347	37.2836	26.2044	40.9044	-0.0630224	0	-0.595539	-0.750535	0.975986	-0.484174	-0.687513	0.975986	0.111365	-1.25324	0.427546	-0.799164	-1.6232	-2.38981	-2.79997	-0.369957	-2.81736	-2.00081	0.226165	-2.81736	-1.21228	-0.0913903	0.975986	0.899895	-0.964055	-2.38981	-1.4159	1	0
ENSMUSG00000031133	MGI:1920591	Arhgef6	Rac/Cdc42 guanine nucleotide exchange factor (GEF) 6	42.0209	90.6372	43.0654	99.0797	37.4329	101.928	70.0288	93.32	38.9992	59.6839	51.3815	113.648	0	127.481	136.256	96.5597	106.56	84.0647	104.197	103.326	52.4485	82.9108	101.127	122.588	187.286	90.3325	91.2598	58.1843	89.4256	84.6534	30.698	37.1949	81.8638	52.7838	70.0442	32.9677	70.3748	19.8323	42.4923	27.2034	20.8195	112.459	110.589	74.0853	100.25	45.3027	82.7175	76.3551	32.9042	55.1288	114.494	81.8928	123.472	58.5745	74.9044	86.6573	79.4804	87.9122	102.209	67.4493	95.7282	122.959	77.4211	41.0583	76.0899	33.9465	30.1717	54.796	68.2306	99.0444	106.62	-0.203531	-0.353892	-0.50479	0.236795	-0.122879	-0.266667	0.440326	0.231013	0.238123	0.182308	-1.2704	-0.486695	-1.00716	-1.71488	-0.960329	-1.18947	-0.444475	-0.473634	-0.402454	0.867379	0.187615	1.22734	1.54287	0.899373	-0.0166149	-0.049132	0.205711	4	1
ENSMUSG00000001281	MGI:96616	Itgb7	integrin beta 7	49.0244	32.3704	19.5752	22.0177	37.4329	21.0887	25.0103	85.8544	31.1994	66.3155	20.5526	77.2806	8.7407	72.2393	115.611	27.5885	32.4313	17.6978	60.7816	27.1911	71.5207	46.6373	32.7174	56.3243	53.5103	47.8231	49.7781	17.7083	26.8277	44.0198	15.349	61.9915	32.7455	24.3618	28.0177	103.613	48.721	66.1076	99.1486	45.3389	159.616	67.9439	56.789	93.4119	85.9281	50.3364	115.805	17.6204	0	55.1288	75.3985	67.7734	82.3145	33.6567	54.7162	53.1645	26.8464	65.5303	45.2264	47.3547	25.9059	50.3705	29.5186	72.8138	84.023	38.6703	101.368	24.2497	28.375	72.7149	75.1621	-0.492615	1.07869	0.0778834	-0.818777	1.33888	-0.155415	-0.326162	0.260193	-0.233298	0.0570029	0.0019597	0.160779	0.446604	0.479279	-1.63204	0.389601	0.47732	-1.79282	0.18927	-0.412242	-0.660322	-0.526494	-0.629369	0.899195	0.738887	-1.48897	-0.577427	1	5
ENSMUSG00000021886	MGI:108031	Gpr65	G-protein coupled receptor 65	28.0139	29.1334	58.7255	38.531	44.9195	28.1182	10.0041	33.5952	46.7991	53.0524	30.8289	18.1837	26.2221	50.9924	4.12896	75.8683	46.3305	4.42446	60.7816	38.0676	14.3041	77.7289	47.5889	46.3848	49.0511	53.1367	58.0744	27.8273	29.8085	54.1782	30.698	49.5932	27.2879	32.4824	23.3481	9.41933	43.3076	26.443	61.3777	0	0	42.1721	23.9111	35.4321	57.2854	50.3364	49.6305	76.3551	0	15.7511	33.5104	39.5345	26.191	38.6243	34.0216	37.7178	37.1896	27.1145	57.2342	30.1328	42.2078	53.4208	37.2713	26.39	52.4174	40.1456	20.4592	30.7021	27.7061	33.8384	33.0786	0.358174	-0.311055	-0.502156	0.303564	-0.638444	0.0994769	-0.0546102	-0.327389	0.601633	0.427861	-0.358672	0.664147	0.535038	-0.72591	-0.107564	0.107176	-0.367238	-0.771712	0.0514423	0.366462	-0.474803	-0.110344	0.406312	0.898542	0.12113	0.318845	0.691501	0	0
ENSMUSG00000002250	MGI:101884	Ppard	peroxisome proliferator activator receptor delta	14.007	3.23704	3.91504	0	11.2299	0	0	7.4656	0	13.2631	15.4144	4.54592	0	21.2468	0	13.7942	13.8991	0	0	5.43822	0	41.4554	0	13.2528	13.3776	10.6273	12.4445	5.0595	2.98085	0	0	16.5311	0	16.2412	4.66961	4.70966	0	26.443	28.3282	0	6.93985	14.0574	5.97778	3.2211	14.3214	15.1009	0	29.3673	0	0	8.37761	8.47167	11.2247	7.05302	11.0745	5	5	7.08228	18.2361	5	9.23113	12.1498	5	10.3842	9.80742	8.26553	11.756	9.78911	6.97026	7.75208	9.358	0.496312	0.262661	-1.28093	0	-0.382293	0.58586	-0.496312	-0.644953	1.86679	-0.479285	0.421739	0.0676746	0.245895	0.600743	0.0649786	0.725179	0.179004	-0.00269599	0.496312	0.0928447	-0.971946	-0.725179	-0.731112	0.897544	-0.479285	0.251923	0.376663	1	0
ENSMUSG00000089911	MGI:1201609	Mfsd14a	major facilitator superfamily domain containing 14A	7.00348	35.6075	54.8105	22.0177	63.636	42.1773	10.0041	55.992	77.9985	33.1577	35.967	50.0051	0	50.9924	24.7738	20.6914	41.6974	44.2446	26.0493	38.0676	33.3763	51.8193	17.8459	36.4452	31.2144	10.6273	16.5927	35.4165	29.8085	47.4059	69.0706	57.8587	43.6607	52.7838	28.0177	14.129	16.2403	46.2753	28.3282	0	0	18.7431	8.96668	19.3266	19.0951	20.1346	49.6305	17.6204	0	39.3777	27.9254	36.7106	18.7078	32.4738	39.71	32.4977	42.6103	25.2554	35.3701	47.9982	35.5445	19.4781	37.5437	25.5482	29.6201	63.4646	9.44273	18.9994	41.4874	15.6788	27.7813	-0.563703	0.159876	0.738483	-0.171776	-0.493033	0.860675	0.391926	-0.652909	0.122192	-0.144104	0.704407	0.0924628	0.61328	-0.73154	-0.548161	0.757384	-1.43595	-0.640623	-0.209292	0.636278	0.133763	-0.57475	1.41932	0.896579	0.210307	1.18081	-0.512257	2	0
ENSMUSG00000039473	MGI:1891307	Ubn1	ubinuclein 1	91.0453	80.9261	109.621	88.0708	56.1494	87.8694	65.0267	85.8544	38.9992	53.0524	15.4144	54.551	96.1477	50.9924	61.9344	96.5597	64.8627	97.338	60.7816	81.5734	57.2165	51.8193	95.1779	92.7695	138.235	122.215	70.5189	126.488	74.5213	94.8118	84.4196	115.717	114.609	113.688	60.7049	56.516	108.269	46.2753	103.87	18.1356	34.6992	67.9439	101.622	86.9697	57.2854	55.37	0	88.102	32.9042	7.87554	75.3985	93.1884	82.3145	93.8641	41.0059	66.5238	77.3632	69.6915	79.9222	63.2934	86.2535	110.323	98.6069	70.3534	37.5518	100.069	52.2349	42.9606	96.3342	85.512	83.6338	0.568518	-1.07275	-0.729788	0.289592	-0.3076	-0.465063	-0.278926	0.76515	0.264725	0.0336409	-0.281506	-1.1552	0.0548685	-0.711111	-0.961072	0.0212275	-0.429605	0.194131	-0.0711149	-0.778787	0.824989	-0.371269	0.415968	0.895583	-0.605992	0.012456	0.399573	4	0
ENSMUSG00000023143	MGI:1351598	Nagpa	N-acetylglucosamine-1-phosphodiester alpha-N-acetylglucosaminidase	21.0105	51.7927	39.1504	44.0354	22.4598	52.7216	15.0062	41.0608	31.1994	0	25.6907	27.2755	8.7407	46.7431	45.4186	48.2799	32.4313	22.1223	0	10.8764	52.4485	25.9096	35.6917	66.2639	22.296	47.8231	33.1854	32.8868	0	44.0198	0	37.1949	32.7455	52.7838	28.0177	28.258	10.8269	85.9399	37.7709	108.813	27.7594	46.8579	5.97778	22.5477	52.5116	10.0673	74.4458	29.3673	0	39.3777	8.37761	11.2956	29.9326	37.3178	17.6554	21.1083	39.7389	33.6341	42.6218	29.0888	34.2778	34.4348	25.6355	41.6749	45.6749	18.5974	58.1146	22.915	37.849	25.1278	16.5352	0.359402	-0.957165	-0.706057	0.450091	-0.0273506	0.307723	0.0906881	0.929814	1.01378	-0.562112	0.729896	1.46586	-1.02515	1.20962	0.470749	-0.463039	0.479721	-0.995108	0.541722	-1.23907	-1.11359	1.09545	-0.788975	0.895297	-0.379793	0.447992	1.05832	0	3
ENSMUSG00000039067	MGI:1351511	Psmd7	proteasome (prosome, macropain) 26S subunit, non-ATPase, 7	7.00348	25.8963	19.5752	27.5221	22.4598	42.1773	75.0309	33.5952	31.1994	46.4208	51.3815	31.8214	61.1849	38.2443	33.0317	34.4856	32.4313	35.3956	34.7323	27.1911	57.2165	10.3639	47.5889	33.132	35.6736	37.1957	45.6299	15.1785	38.7511	33.8613	23.0235	16.5311	16.3728	52.7838	14.0088	18.8387	43.3076	13.2215	37.7709	9.06779	76.3383	18.7431	17.9334	25.7688	4.77379	5.03364	0	41.1143	0	7.87554	11.1701	14.1194	26.191	17.4917	43.2079	39.7133	30.7197	44.1536	30.3616	46.6085	34.1042	39.4997	29.2637	25.1226	5	19.7773	41.059	16.3299	27.7218	20.8151	17.1602	-1.41392	0.341346	0.00778081	-0.601427	0.372583	-0.379595	0.812498	0.0312368	-0.387376	0.0780885	0.271355	-1.77907	-0.487176	0.980068	-0.0715464	-0.565265	0.708713	1.70752	-0.742442	0.78231	2.98962	0.635321	0.104834	0.894728	0.749571	0.712319	1.20278	0	0
ENSMUSG00000025862	MGI:1098583	Stag2	stromal antigen 2	70.0348	129.482	137.026	66.0531	108.556	98.4137	140.058	138.114	109.198	86.2101	41.1052	104.556	87.407	63.7405	90.8371	68.9712	111.193	176.978	60.7816	87.0116	123.969	46.6373	86.255	82.8299	111.48	122.215	128.593	126.488	122.215	98.1979	84.4196	90.9208	109.152	142.11	177.445	131.871	102.856	52.8861	113.313	36.2711	48.5789	128.859	95.6446	170.718	71.6068	120.807	24.8153	70.4816	21.9361	23.6266	145.212	208.968	115.989	112.181	77.2905	90.5874	91.0075	80.6616	71.9074	129.123	119.048	120.763	115.634	95.8707	72.4098	87.6702	66.0543	38.6815	142.902	131.741	156.723	-0.202918	-0.623175	-0.41479	-0.504689	-0.561585	-0.747961	-0.301771	0.0615907	-0.333171	-0.305471	-0.458538	-1.11396	-0.704872	-0.995977	-2.0185	-0.399401	-0.537439	-0.904543	-0.0437319	-0.3108	0.323126	0.0538978	0.288229	0.894498	-0.146284	-0.146163	-0.376042	1	0
ENSMUSG00000019920	MGI:1195263	Lims1	LIM and senescent cell antigen-like domains 1	21.0105	38.8445	43.0654	49.5398	37.4329	56.2364	40.0165	33.5952	15.5997	46.4208	87.3485	63.6428	87.407	16.9975	45.4186	75.8683	55.5966	53.0935	138.929	81.5734	33.3763	62.1831	47.5889	53.0111	22.296	53.1367	87.1116	45.5355	35.7702	67.7227	7.67451	57.8587	49.1183	40.6029	18.6784	65.9353	27.0672	19.8323	89.7059	18.1356	6.93985	58.5723	59.7778	67.6431	105.023	30.2018	0	29.3673	10.9681	47.2532	64.2284	67.7734	86.0561	34.3068	65.8041	84.6264	47.7364	49.941	54.2611	29.7371	61.5195	54.1814	49.6762	37.6116	45.075	32.7666	38.2604	29.1962	36.1332	61.9978	72.6859	0.20623	0.0971337	0.643308	0.682825	-0.300818	0.00211868	0.476596	-0.397951	-0.641189	0.459227	-0.721038	-0.689347	-0.1411	-0.696362	-1.31589	-0.600327	0.0246757	-0.626547	-0.53406	0.806999	0.908778	0.542863	0.384371	0.894136	-0.281062	-0.011173	-0.423877	0	1
ENSMUSG00000040928	MGI:1921898	S100pbp	S100P binding protein	7.00348	45.3186	15.6601	27.5221	11.2299	17.5739	45.0185	29.8624	23.3995	0	41.1052	0	0	59.4912	12.3869	6.89712	4.63305	13.2734	0	0	14.3041	20.7277	20.8202	13.2528	35.6736	31.882	20.7409	12.6488	53.6554	27.0891	0	45.4604	16.3728	44.6632	9.33922	0	27.0672	33.0538	14.1641	0	0	11.7145	8.96668	19.3266	33.4165	10.0673	0	5.87347	0	23.6266	33.5104	16.9433	14.9663	22.6607	13.7017	5	18.7753	23.9593	18.2669	32.7601	8.26785	29.4322	31.1311	20.0403	14.4946	22.7302	5	9.83336	23.4584	13.3359	21.8067	-0.531747	0.728774	-2.55739	-0.803106	1.53501	-0.688162	-0.271359	0.806231	1.86923	0.40825	0.587591	-0.589256	-0.045494	-1.41532	-1.14901	-0.453744	-2.00291	-0.559758	-0.45816	-0.54855	-1.53551	-0.275775	2.26059	0.893474	0.481837	-0.689733	0.432622	0	2
ENSMUSG00000021595	MGI:107252	Nsun2	NOL1/NOP2/Sun domain family member 2	7.00348	51.7927	58.7255	77.062	52.4061	42.1773	50.0206	48.5264	15.5997	46.4208	51.3815	72.7347	26.2221	80.738	49.5475	41.3827	78.7618	92.9136	52.0985	54.3822	90.5928	82.9108	71.3834	59.6375	31.2144	74.3914	91.2598	48.0653	62.5979	40.6336	69.0706	37.1949	60.0335	28.4221	70.0442	51.8063	64.9614	46.2753	61.3777	72.5423	6.93985	72.6297	50.8112	80.5275	42.9641	30.2018	49.6305	58.7347	32.9042	23.6266	108.909	53.6539	104.764	39.1739	56.8457	65.6912	57.2151	52.1692	71.3106	38.0489	71.0194	65.6219	50.4323	54.3477	40.9321	53.1327	46.9533	38.4218	52.8332	67.9894	89.1089	0.0420389	-0.321162	0.00152349	0.588543	-0.445014	0.11994	0.546504	-0.123852	0.118416	-0.0670983	-0.323093	-1.12234	0.00815532	-0.534085	-1.21364	0.0752536	-0.210992	-0.0913076	-0.364454	0.064832	0.682466	0.106796	0.151972	0.89219	-0.473592	0.0629018	-0.441394	0	0
ENSMUSG00000028333	MGI:1914878	Anp32b	acidic (leucine-rich) nuclear phosphoprotein 32 family, member B	147.073	187.749	140.941	159.628	190.908	168.709	130.053	145.579	77.9985	66.3155	143.868	150.015	96.1477	178.474	127.998	193.119	97.294	168.129	191.028	277.349	143.041	248.732	258.765	79.5167	178.368	122.215	207.409	121.428	113.272	125.287	122.792	119.85	212.846	150.231	140.088	169.548	189.471	118.994	132.198	108.813	104.098	175.717	239.111	309.225	143.214	110.74	41.3588	170.331	98.7126	47.2532	122.872	177.905	224.494	158.588	120.066	203.806	173.082	134.206	195.671	117.877	152.848	169.33	119.996	159.337	98.4375	121.321	115.036	105.432	167.722	241.351	175.09	0.427998	-0.348263	0.267358	0.554172	-0.187641	0.208593	0.126174	0.160622	-0.0587654	-0.483085	-0.599049	-0.83082	-0.467238	-1.06904	-0.731784	0.0158469	-0.469994	0.0990354	0.402296	-0.408254	1.04992	0.512623	0.222362	0.892118	-0.508787	-0.659041	-0.0482589	0	0
ENSMUSG00000038975	MGI:99537	Rabggtb	Rab geranylgeranyl transferase, b subunit	7.00348	42.0816	7.83007	27.5221	22.4598	28.1182	10.0041	18.664	38.9992	13.2631	15.4144	72.7347	43.7035	16.9975	37.1606	20.6914	55.5966	30.9712	0	38.0676	14.3041	41.4554	11.8972	23.1924	84.7247	37.1957	29.0372	32.8868	26.8277	23.7029	0	20.6638	10.9152	36.5426	18.6784	47.0966	27.0672	46.2753	23.6068	0	27.7594	32.8005	41.8445	35.4321	23.8689	20.1346	24.8153	17.6204	0	23.6266	36.303	14.1194	41.1573	18.9717	33.8041	17.4572	26.0334	32.6205	25.515	22.5558	35.753	50.3192	27.8058	40.1464	22.9396	10.3319	17.1221	13.749	22.0454	36.6924	30.5266	-0.249648	-0.0808692	-1.52728	0.206865	-0.132286	-0.979763	0.456513	-0.0514163	0.547521	0.334907	0.129791	-0.412226	-1.09337	-1.09962	-1.15074	-1.42828	-1.22941	-0.738511	-0.551537	-0.248074	-0.394014	1.33325	0.929924	0.892019	0.033018	-0.0374137	0.721044	0	0
ENSMUSG00000041781	MGI:1861601	Cpsf2	cleavage and polyadenylation specific factor 2	56.0279	67.9779	27.4053	77.062	33.6896	31.633	65.0267	85.8544	31.1994	39.7893	46.2433	18.1837	61.1849	59.4912	28.9027	34.4856	92.661	17.6978	78.1478	97.888	66.7526	36.2735	47.5889	49.6979	71.3471	42.5094	45.6299	60.7141	65.5788	44.0198	15.349	115.717	65.4911	105.568	70.0442	28.258	86.6152	39.6646	47.2136	9.06779	104.098	56.2294	65.7556	28.9899	23.8689	90.6055	24.8153	5.87347	10.9681	55.1288	83.7761	62.1256	37.4157	50.4703	34.7388	80.9295	47.4615	49.8596	44.5201	60.6935	48.2815	53.1621	56.7709	51.5126	46.4299	65.5332	53.4597	23.9901	80.3676	50.325	61.1058	-0.266106	-0.474923	0.606266	-0.354783	0.0464017	-0.255941	-0.0886772	0.521325	-0.862208	-0.501464	0.0336497	-0.396255	-0.294388	0.087177	-1.34887	0.207076	0.0535273	-0.952614	-0.169715	-0.568378	0.801611	-0.465468	-0.100581	0.892018	-0.405073	-0.0598055	-0.20091	0	0
ENSMUSG00000052214	MGI:2686271	Opa3	optic atrophy 3	28.0139	61.5038	23.4902	11.0089	22.4598	10.5443	25.0103	37.328	54.5989	19.8946	30.8289	27.2755	0	25.4962	41.2896	41.3827	18.5322	53.0935	17.3662	21.7529	42.9124	5.18193	32.7174	16.566	26.7552	15.941	58.0744	5.0595	11.9234	16.9307	7.67451	4.13277	21.8304	12.1809	4.66961	9.41933	5.41345	13.2215	0	0	0	32.8005	32.8778	12.8844	0	35.2355	0	29.3673	0	0	25.1328	11.2956	22.4494	37.6693	25.9997	27.3438	14.671	22.2619	18.1551	38.9791	37.6695	33.5902	11.3045	9.35143	11.7452	5.90364	5	9.78911	12.8936	26.1876	19.6259	-0.0493093	-0.534902	-0.296826	-1.40973	-0.758816	-0.887665	-1.36042	-0.223915	-0.59084	-0.189756	-1.48562	-0.740696	-1.12698	-2.38888	-1.00351	-0.937225	-0.903259	-0.262816	1.73649	1.47523	1.21915	1.31329	2.15458	0.891125	1.59604	0.524513	0.775279	0	0
ENSMUSG00000026123	MGI:2385825	Plekhb2	pleckstrin homology domain containing, family B (evectins) member 2	14.007	55.0297	70.4706	38.531	74.8659	73.8103	55.0226	33.5952	15.5997	33.1577	30.8289	50.0051	0	50.9924	86.7082	55.177	74.1288	53.0935	112.88	59.8205	81.0567	108.82	80.3063	76.2035	62.4287	116.901	58.0744	32.8868	35.7702	54.1782	53.7216	53.726	27.2879	44.6632	23.3481	70.645	86.6152	46.2753	84.9846	126.949	76.3383	51.5437	59.7778	61.2009	52.5116	40.2691	107.533	111.596	0	31.5022	69.8134	70.5972	44.8988	46.5024	37.9972	84.5858	62.4024	45.9002	88.4434	34.7392	60.7997	79.1347	40.9451	67.8452	66.7712	53.7238	96.0906	47.6994	31.7664	57.5075	61.7698	0.420743	-0.678171	0.0961055	0.845038	-0.405565	0.160446	0.424294	0.272606	0.06434	0.366187	0.238497	0.112323	0.758058	0.740647	-0.372933	0.391871	0.50215	-0.485256	0.183617	-0.836351	0.34119	0.216041	-1.0659	0.890785	0.129061	0.080316	0.357407	0	0
ENSMUSG00000002257	MGI:1346328	Def6	differentially expressed in FDCP 6	7.00348	35.6075	23.4902	11.0089	18.7165	28.1182	20.0082	37.328	7.79985	6.63155	25.6907	31.8214	26.2221	38.2443	49.5475	48.2799	37.0644	13.2734	26.0493	5.43822	66.7526	46.6373	38.666	53.0111	17.8368	5.31367	20.7409	32.8868	23.8468	27.0891	15.349	12.3983	32.7455	36.5426	42.0265	4.70966	16.2403	19.8323	23.6068	72.5423	20.8195	44.515	26.9	45.0954	14.3214	20.1346	74.4458	35.2408	0	39.3777	22.3403	28.2389	48.6404	22.0337	21.3812	32.7467	19.2812	38.0046	46.1048	21.712	32.8725	14.6304	27.9409	13.5941	36.3006	13.8737	38.9896	24.8728	37.1049	38.8368	33.0732	0.0212195	-0.620538	1.16238	-0.171301	0.209293	1.65595	-0.19252	0.829831	0.493569	-0.409231	-1.51444	0.134329	-1.41926	0.00566328	-0.411092	-1.01003	1.52011	-0.545421	-0.342665	0.653365	-0.148642	0.474845	-0.0369117	0.890347	-0.773115	-0.240542	-1.17669	0	1
ENSMUSG00000006678	MGI:99660	Pola1	polymerase (DNA directed), alpha 1	7.00348	16.1852	7.83007	27.5221	3.74329	17.5739	30.0123	14.9312	0	6.63155	10.2763	0	8.7407	21.2468	0	0	13.8991	8.84891	0	5.43822	19.0722	15.5458	20.8202	0	0	5.31367	16.5927	15.1785	5.96171	10.1584	0	33.0621	10.9152	4.06029	4.66961	9.41933	0	0	0	0	0	11.7145	8.96668	25.7688	4.77379	15.1009	0	11.7469	0	7.87554	11.1701	2.82389	22.4494	10.3396	5.63595	8.17013	16.2798	9.99585	12.122	14.9812	7.58269	7.30212	10.4329	5	6.6249	16.5311	5	6.54083	6.54836	15.4833	12.1478	-0.534972	-0.428051	0.162044	0.119929	0.39862	0.731238	0.654901	0.826671	0.569194	0.671931	-1.63071	-0.874727	1.33597	-1.63071	-0.893153	0.664043	0	-0.0184259	-0.0129578	0.17273	0.302461	-0.0220993	0.999401	0.890081	1.19395	-1.02993	-0.73431	0	0
ENSMUSG00000038290	MGI:2144117	Smg6	Smg-6 homolog, nonsense mediated mRNA decay factor (C. elegans)	7.00348	38.8445	31.3203	5.50443	33.6896	52.7216	30.0123	37.328	85.7983	0	41.1052	13.6378	0	8.49874	4.12896	20.6914	23.1652	61.9424	17.3662	5.43822	4.76804	0	17.8459	9.93959	49.0511	37.1957	24.889	53.1248	11.9234	27.0891	0	37.1949	32.7455	44.6632	28.0177	28.258	5.41345	19.8323	18.8855	0	6.93985	25.7718	53.8001	25.7688	9.54757	15.1009	8.27175	5.87347	0	0	25.1328	39.5345	41.1573	25.7228	18.2476	9.19081	30.6386	5	9.26181	51.0462	35.2663	37.0453	30.7124	17.8346	10.9734	18.5974	8.60843	5	35.1421	35.1136	35.2749	-0.988758	-0.950581	-2.01103	-0.736455	-2.81829	-1.99992	0.252303	-1.86771	0.0111023	-0.19438	-0.977352	-1.68463	-0.918098	-2.02821	-2.81864	-0.723718	-1.05085	-1.13401	-0.255777	0.0330334	-0.255748	0.720244	-0.783823	0.889367	0.538602	0.00626314	0.0706504	0	2
ENSMUSG00000055128	MGI:1916368	Cgrrf1	cell growth regulator with ring finger domain 1	0	9.71113	3.91504	5.50443	11.2299	3.51478	0	7.4656	0	6.63155	0	0	0	8.49874	4.12896	6.89712	0	17.6978	8.68309	10.8764	4.76804	0	17.8459	9.93959	8.91839	5.31367	8.29634	2.52975	0	0	30.698	0	16.3728	8.12059	4.66961	18.8387	21.6538	13.2215	0	27.2034	41.6391	2.34289	0	3.2211	0	0	0	5.87347	0	0	8.37761	14.1194	11.2247	5	5	8.10919	6.74969	5	9.26181	5	8.19832	7.50947	5	17.9047	5	15.349	22.9475	5	9.72099	5	11.2406	0	-0.713399	0.110847	0.432894	-0.713399	0.302584	0.432894	0	0.191737	-0.959175	1.84033	-1.16872	0.658971	2.19834	-1.16872	1.61815	0.358001	0	0	-1.84033	0.69763	-1.18525	-2.19834	0.889367	-0.959175	0.713399	-0.581935	0	0
ENSMUSG00000059866	MGI:2386643	Tnip2	TNFAIP3 interacting protein 2	0	3.23704	3.91504	5.50443	11.2299	14.0591	5.00206	11.1984	0	33.1577	5.13815	0	0	0	8.25792	13.7942	0	0	0	0	0	0	17.8459	9.93959	17.8368	0	8.29634	10.119	5.96171	3.38613	15.349	0	0	12.1809	9.33922	0	0	0	0	0	6.93985	9.37157	2.98889	6.4422	0	5.03364	0	0	0	0	8.37761	11.2956	18.7078	5	12.7653	5	10.2645	5	9.26181	5.40015	5	8.71104	6.48895	5	5	7.67451	5	5	7.17337	6.26755	12.7937	-0.111072	1.35223	-0.800917	0.926588	0	0.0884499	1.03766	-1.35223	0.889367	-0.144665	-0.325975	-1.35543	0.0974239	-0.325975	-1.35543	0.242089	0	0	-0.376057	1.35223	0	0.419513	0	0.889367	-0.409651	-0.325975	-0.554513	0	2
ENSMUSG00000002280	MGI:1914813	Ciao3	cytosolic iron-sulfur assembly component 3	0	9.71113	0	0	11.2299	0	5.00206	22.3968	0	0	0	0	0	4.24937	4.12896	0	4.63305	0	0	0	4.76804	15.5458	8.92293	3.3132	35.6736	26.5684	0	7.58926	5.96171	3.38613	0	8.26553	5.45759	8.12059	4.66961	0	0	0	0	0	0	7.02868	5.97778	6.4422	19.0951	0	0	0	0	7.87554	2.79254	0	0	5	5	5	5	5	9.26063	9.13295	5	20.7473	5.6457	5	6.36505	5	5	5	6.0826	6.48289	5	-0.869153	0	-2.05292	-0.869153	0	-1.16374	0	0	0.889183	-0.107535	-0.374709	0.348243	-0.282759	-0.374709	0	-0.175224	0	-0.348243	-0.175224	0	-0.348243	0	0	0.889183	0.586394	-0.374709	2.05292	0	3
ENSMUSG00000020752	MGI:2156841	Recql5	RecQ protein-like 5	0	6.47409	19.5752	0	0	3.51478	5.00206	3.7328	0	0	0	13.6378	0	0	8.25792	13.7942	4.63305	8.84891	0	0	4.76804	15.5458	8.92293	3.3132	22.296	15.941	8.29634	7.58926	14.9043	6.77227	0	8.26553	16.3728	0	0	0	0	0	4.72136	0	0	32.8005	14.9445	3.2211	0	10.0673	0	0	0	0	5.58507	8.47167	14.9663	8.68309	5	5	5	5	9.26063	5	9.09207	15.5111	9.75526	5	5	5	5	5	5.45759	16.9887	9.67434	0.79628	-0.86268	-1.6333	0	-0.86268	-0.744119	-0.79628	0	0.889183	0.837917	-1.76457	-0.952235	-0.126336	-1.76457	-0.952235	-0.964253	0	0	-0.167973	0	0	0	0	0.889183	-0.126336	-0.901894	0.681067	0	1
ENSMUSG00000024797	MGI:1915755	Vps51	VPS51 GARP complex subunit	14.007	3.23704	7.83007	0	11.2299	14.0591	10.0041	0	7.79985	6.63155	10.2763	0	0	12.7481	4.12896	0	9.2661	0	0	0	9.53609	15.5458	8.92293	3.3132	0	0	12.4445	15.1785	11.9234	6.77227	0	4.13277	0	0	9.33922	0	5.41345	13.2215	9.44273	0	13.8797	9.37157	11.9556	25.7688	14.3214	15.1009	41.3588	0	10.9681	0	5.58507	19.7672	11.2247	8.35803	5.63595	5	8.42966	5.62569	9.26063	5.93465	5	5	11.2914	6.21166	23.5937	5	7.77414	5	5	15.6986	12.1923	0.493999	0.17273	0	0.506311	0.170102	0.889183	0.0123121	-0.00262836	0.889183	1.17522	-1.33759	0.952426	0	-1.01388	-1.28597	-1.17522	0.323705	-2.2384	-0.43399	-0.14032	-2.2384	0.753547	-0.466653	0.889183	0.247236	-1.65064	-1.28597	0	0
ENSMUSG00000025505	MGI:1918698	Tmem80	transmembrane protein 80	14.007	32.3704	15.6601	0	18.7165	14.0591	0	3.7328	23.3995	0	0	0	52.4442	4.24937	0	20.6914	0	8.84891	0	10.8764	0	15.5458	8.92293	3.3132	8.91839	5.31367	20.7409	15.1785	14.9043	20.3168	15.349	8.26553	21.8304	12.1809	9.33922	0	10.8269	0	14.1641	0	27.7594	18.7431	2.98889	22.5477	14.3214	10.0673	0	0	0	7.87554	2.79254	2.82389	7.48314	20.6792	5	5	10.9252	18.8979	9.26063	9.04411	9.84676	11.6576	16.7999	5	8.12954	11.8073	13.9745	5	14.4502	14.7599	5	1.19313	-0.977721	-1.22128	0.272608	0.940502	-0.332093	-0.920521	1.91822	0.889183	0.217365	-1.56168	0.701246	-0.291409	-0.0788881	0	-0.508773	1.4828	-0.701246	0.29973	0	-0.701246	-0.112018	0.435427	0.889183	-0.676034	-0.583963	1.22128	0	1
ENSMUSG00000034820	MGI:1917826	Cpsf7	cleavage and polyadenylation specific factor 7	42.0209	22.6593	19.5752	0	41.1762	28.1182	35.0144	33.5952	23.3995	19.8946	15.4144	22.7296	0	4.24937	12.3869	6.89712	27.7983	13.2734	69.4647	10.8764	0	15.5458	8.92293	3.3132	17.8368	10.6273	37.3335	48.0653	8.94256	33.8613	30.698	33.0621	10.9152	20.3015	9.33922	28.258	5.41345	19.8323	4.72136	0	0	28.1147	20.9222	6.4422	14.3214	30.2018	8.27175	5.87347	0	7.87554	50.2657	22.5911	18.7078	28.0851	19.3462	26.7804	23.0981	5.54542	9.26063	30.6697	15.9896	21.9326	30.2897	17.8346	17.5983	31.8801	5	5	13.5186	18.4931	30.5215	-0.127008	0.274919	0.288102	-0.409037	-1.52777	-1.24389	-0.282029	-1.80268	-1.53199	1.16388	-0.0523071	-0.794391	1.23771	-1.88698	-2.60983	0.0738263	-1.83468	-1.81544	-0.109023	0.117375	0.605739	-0.464878	0.149368	0.889183	1.18187	-0.20985	-0.476754	0	0
ENSMUSG00000034889	MGI:1917562	Cactin	cactin, spliceosome C complex subunit	7.00348	12.9482	15.6601	0	7.48659	21.0887	10.0041	11.1984	7.79985	26.5262	10.2763	0	0	21.2468	12.3869	0	0	8.84891	0	0	4.76804	15.5458	8.92293	3.3132	13.3776	5.31367	0	15.1785	26.8277	6.77227	0	8.26553	21.8304	20.3015	28.0177	18.8387	5.41345	6.61076	18.8855	0	0	18.7431	29.8889	25.7688	0	10.0673	0	0	0	0	22.3403	19.7672	3.74157	11.8706	12.2675	5	9.52508	11.2112	9.26063	9.66745	5	6.23042	16.2595	10.2876	5	5	6.29515	5	23.3832	24.8003	15.283	0.296185	1.29484	-0.317401	-0.0214044	1.16495	0.571782	-0.31759	-0.129895	0.889183	-0.524188	-1.26945	-1.61193	-2.22547	-1.97804	-1.61193	-1.70128	-0.708596	0	-0.453889	0.253931	0	0.929803	0.832633	0.889183	-1.27426	-2.31036	-1.29453	0	0
ENSMUSG00000035376	MGI:1918007	Hacd2	3-hydroxyacyl-CoA dehydratase 2	7.00348	12.9482	0	5.50443	14.9732	3.51478	10.0041	14.9312	0	19.8946	0	22.7296	0	4.24937	4.12896	6.89712	0	0	0	21.7529	4.76804	15.5458	8.92293	3.3132	4.45919	10.6273	0	5.0595	14.9043	3.38613	0	12.3983	0	8.12059	9.33922	4.70966	0	6.61076	4.72136	0	0	9.37157	2.98889	0	14.3214	15.1009	0	5.87347	0	0	0	5.64778	0	6.65055	14.2081	8.84031	7.99746	5	9.26063	8.31177	5	5.02885	7.7833	5	9.80742	6.19915	5	5	5.81994	5	5	-0.321681	1.50671	0.81387	-0.0556139	0	0.880883	0.266068	-1.50671	0.0670137	0.419379	0	0.971946	0.0910667	0	0	-0.328312	0	-0.971946	-0.226908	1.50671	-0.149777	0.367472	0	0.889183	0.514152	0	0.00829974	1	0
ENSMUSG00000041037	MGI:2667176	Irgq	immunity-related GTPase family, Q	0	19.4223	15.6601	0	7.48659	14.0591	0	22.3968	46.7991	13.2631	0	18.1837	0	4.24937	0	20.6914	4.63305	4.42446	0	5.43822	4.76804	15.5458	8.92293	3.3132	22.296	0	12.4445	12.6488	14.9043	13.5445	0	4.13277	21.8304	12.1809	4.66961	9.41933	10.8269	6.61076	4.72136	0	13.8797	21.086	11.9556	12.8844	14.3214	0	16.5435	0	0	7.87554	2.79254	5.64778	22.4494	11.6941	10.4823	5	7.1819	5	9.26063	23.0653	9.91629	11.5802	13.6992	8.95233	10.2883	5	6.20035	5	12.8936	15.3087	10.2966	-0.979938	0.0800768	-1.21166	-1.68329	-0.987872	-0.322473	-0.703348	-1.06795	0.889183	0.0874335	-0.774014	-0.00116205	-1.36666	-1.30393	-1.04216	-1.45409	-0.529913	-1.041	-0.228305	0.227614	-1.041	0.522437	-0.310422	0.889183	0.839066	-0.626477	0.169491	2	1
ENSMUSG00000054733	MGI:106916	Msra	methionine sulfoxide reductase A	7.00348	0	7.83007	5.50443	3.74329	0	0	0	0	0	0	4.54592	0	4.24937	0	6.89712	0	8.84891	0	10.8764	4.76804	15.5458	8.92293	3.3132	0	0	4.14817	7.58926	0	6.77227	0	4.13277	5.45759	8.12059	9.33922	0	0	6.61076	0	0	0	9.37157	8.96668	3.2211	9.54757	5.03364	0	0	0	7.87554	16.7552	5.64778	7.48314	5	5	5.21483	5	5	9.26063	5	5.24868	5	5	5	5	5	5	5	7.63913	7.18645	9.96205	0	-0.070026	0.0606922	0	-0.070026	0.889183	0	0	0.828491	-0.611481	-0.523351	-0.994514	-0.611481	-0.523351	-0.994514	0	0	0	0	0	0.0606922	0	0	0.889183	-0.611481	-0.453325	-0.994514	0	0
ENSMUSG00000054920	MGI:1919028	Klhl5	kelch-like 5	0	16.1852	7.83007	5.50443	22.4598	14.0591	0	0	31.1994	19.8946	5.13815	13.6378	0	12.7481	20.6448	20.6914	37.0644	8.84891	60.7816	10.8764	9.53609	15.5458	8.92293	3.3132	4.45919	0	12.4445	0	2.98085	30.4752	0	4.13277	5.45759	8.12059	14.0088	4.70966	0	6.61076	9.44273	0	13.8797	4.68579	14.9445	19.3266	9.54757	10.0673	0	5.87347	0	0	5.58507	5.64778	33.6741	8.0051	12.8902	27.0647	14.0078	11.131	9.26063	10.3998	22.2016	5.63457	11.152	5	6.53828	5	7.77414	5	9.19567	12.9856	14.969	-0.377565	-0.784388	2.26404	0.429672	-0.996082	0.716805	0.807236	-0.211693	-1.54723	0.278279	-1.37691	-1.19499	-0.879026	-0.740159	-1.58198	-1.15731	0.636755	-0.386984	-0.478315	1.36627	2.04943	1.48623	0.517824	0.889183	0.177529	0.773747	-1.4096	0	1
ENSMUSG00000032515	MGI:2387989	Csrnp1	cysteine-serine-rich nuclear protein 1	14.007	32.3704	39.1504	33.0266	63.636	31.633	25.0103	48.5264	15.5997	0	15.4144	31.8214	69.9256	16.9975	28.9027	6.89712	37.0644	30.9712	43.4154	27.1911	14.3041	25.9096	29.7431	59.6375	40.1327	47.8231	16.5927	30.357	41.7319	54.1782	99.7686	16.5311	32.7455	48.7235	23.3481	37.6773	59.5479	19.8323	70.8205	90.6779	69.3985	14.0574	26.9	9.6633	9.54757	20.1346	90.9893	29.3673	32.9042	0	16.7552	33.8867	26.191	28.5093	15.7453	28.3036	42.7652	38.6086	38.4301	29.7121	24.9776	34.8495	42.089	39.0192	40.2238	58.1498	76.9656	20.7572	34.939	16.8736	25.611	-0.0596213	-0.665713	-0.300154	0.525385	0.628289	0.141098	0.585006	1.294	0.441253	0.268605	1.20942	0.651288	0.734935	2.18945	-0.303151	0.46633	0.98003	-0.954439	-0.562015	-1.30926	-0.507066	-0.443339	-0.995291	0.888626	-0.233788	0.565868	0.444377	0	0
ENSMUSG00000024143	MGI:1931553	Rhoq	ras homolog family member Q	35.0174	67.9779	35.2353	27.5221	37.4329	66.7807	65.0267	78.3888	38.9992	19.8946	25.6907	31.8214	61.1849	80.738	57.8054	62.0741	69.4957	30.9712	0	43.5058	19.0722	57.0012	56.5119	39.7584	71.3471	21.2547	37.3335	43.0058	47.6937	47.4059	0	24.7966	65.4911	97.4471	42.0265	18.8387	21.6538	19.8323	56.6564	0	13.8797	46.8579	29.8889	38.6532	19.0951	65.4373	16.5435	29.3673	21.9361	31.5022	89.3612	36.7106	37.4157	46.0769	25.8023	20.8593	43.9119	66.5761	51.0905	60.8049	54.1803	43.3118	46.0351	20.1082	33.692	12.3983	23.512	27.6019	68.3215	38.4667	54.4958	-0.400145	-1.07027	-1.05407	-0.469575	0.297235	0.238295	-0.06943	1.36751	1.29236	-0.569606	-0.935821	-0.69374	-2.4622	-0.71021	-0.981379	-1.89259	0.225611	-0.287639	0.00130853	0.359711	-0.691713	1.82447	1.50161	0.888288	-0.168153	0.494161	-0.331386	0	0
ENSMUSG00000033186	MGI:1924039	Mzt1	mitotic spindle organizing protein 1	7.00348	19.4223	19.5752	11.0089	14.9732	35.1478	0	14.9312	0	0	30.8289	31.8214	0	16.9975	4.12896	6.89712	18.5322	26.5467	26.0493	10.8764	19.0722	36.2735	8.92293	16.566	4.45919	15.941	0	10.119	17.8851	3.38613	0	12.3983	0	8.12059	9.33922	9.41933	16.2403	13.2215	4.72136	0	6.93985	9.37157	5.97778	9.6633	0	10.0673	0	17.6204	0	15.7511	8.37761	11.2956	14.9663	15.3336	20.8834	18.666	20.3766	7.04215	20.5875	5	17.3254	6.80007	10.4634	12.9604	5	6.19915	5	11.1238	5.81994	8.33755	11.5465	1.6167	0.269474	1.45679	2.02691	-1.2988	1.59814	0.410213	-1.56827	0.141356	0.846279	0.636414	-1.20745	0.0910667	-0.737696	-0.0538	-0.755213	-1.37411	1.15365	0.551346	0.688249	1.90041	1.71677	0.494087	0.888113	-0.219075	1.05519	-0.763831	0	5
ENSMUSG00000024050	MGI:1332638	Wiz	widely-interspaced zinc finger motifs	0	9.71113	23.4902	0	3.74329	10.5443	0	7.4656	0	0	10.2763	0	0	12.7481	24.7738	0	13.8991	13.2734	8.68309	21.7529	4.76804	15.5458	17.8459	6.62639	4.45919	15.941	16.5927	12.6488	14.9043	3.38613	30.698	16.5311	0	20.3015	28.0177	42.387	0	46.2753	23.6068	0	6.93985	30.4576	14.9445	9.6633	14.3214	15.1009	0	5.87347	0	15.7511	22.3403	25.415	29.9326	11.0671	5	11.7347	5	12.5073	13.3393	5	9.0575	12.331	10.3131	29.5541	9.80742	23.6145	10.1822	7.20818	16.1064	18.3551	25.896	1.14628	-0.857186	-0.0715082	0	0.465584	0.113401	-1.14628	1.32277	0.18491	-0.64316	0.687175	-1.40078	0.552044	-0.850131	-1.84502	1.1952	-1.53731	-0.444239	0.101807	-2.56336	0.258832	-2.23968	0.296717	0.88798	-1.68763	-1.019	-1.07044	0	0
ENSMUSG00000085208	MGI:1921288	Brip1os	BRCA1 interacting protein C-terminal helicase 1, opposite strand	14.007	45.3186	11.7451	16.5133	18.7165	42.1773	25.0103	52.2592	7.79985	6.63155	5.13815	36.3673	78.6663	16.9975	8.25792	6.89712	0	22.1223	0	0	42.9124	36.2735	29.7431	16.566	13.3776	5.31367	12.4445	27.8273	11.9234	54.1782	7.67451	12.3983	10.9152	12.1809	51.3657	42.387	59.5479	19.8323	18.8855	0	13.8797	56.2294	29.8889	67.6431	23.8689	30.2018	0	11.7469	32.9042	0	22.3403	22.5911	18.7078	23.6902	16.0457	14.3041	25.8024	34.6406	27.5275	28.3564	9.67313	10.3786	31.3096	40.5891	18.0236	10.0364	10.9217	14.8837	24.8206	51.2538	21.2131	-0.259384	0.730129	0.462821	-0.136174	1.84041	1.40726	0.123211	1.11028	0.944443	0.335068	-0.336568	-0.235069	-1.3063	-2.23046	-0.51122	-1.64136	-1.89389	-0.276152	-0.402314	-1.33891	-0.333454	1.36226	1.66526	0.88714	0.192139	-2.4056	-1.03134	0	3
ENSMUSG00000025779	MGI:1341909	Ly96	lymphocyte antigen 96	0	3.23704	0	5.50443	7.48659	0	5.00206	0	0	33.1577	25.6907	27.2755	0	0	16.5158	41.3827	18.5322	17.6978	0	32.6293	4.76804	46.6373	11.8972	6.62639	31.2144	5.31367	0	10.119	11.9234	16.9307	0	4.13277	16.3728	0	14.0088	37.6773	54.1345	33.0538	42.4923	0	20.8195	21.086	14.9445	67.6431	38.1903	10.0673	0	35.2408	0	0	16.7552	25.415	7.48314	5	28.708	12.4658	5	5.50528	21.7203	5	25.8709	12.176	12.991	41.6219	16.0859	5	21.1039	11.7469	10.1272	34.5579	16.5511	0	0.150121	0.0339333	0	-2.23244	0.835004	0	-2.38256	0.801071	0.359281	0.268328	-0.0411366	-1.01824	-0.711502	-0.494645	-1.37752	-0.979829	-0.453508	-1.37752	-0.535889	-0.367818	0	-1.93862	0.886761	-1.01824	-0.417683	-0.442888	0	0
ENSMUSG00000005732	MGI:96269	Ranbp1	RAN binding protein 1	28.0139	74.452	50.8955	27.5221	86.0958	63.266	25.0103	48.5264	140.397	19.8946	92.4866	40.9133	78.6663	46.7431	12.3869	34.4856	37.0644	88.4891	52.0985	10.8764	28.6083	57.0012	77.332	36.4452	40.1327	26.5684	41.4817	80.9521	38.7511	57.5643	30.698	24.7966	21.8304	32.4824	46.6961	28.258	75.7883	79.3291	33.0495	9.06779	83.2782	37.4863	29.8889	57.9798	52.5116	65.4373	33.087	29.3673	0	63.0043	47.4731	64.9495	18.7078	51.1205	51.0982	30.5277	58.9613	45.9321	56.9261	71.3113	53.3464	36.0609	59.0892	61.1251	50.3453	27.7473	41.7985	30.7906	33.6696	41.785	43.7101	-0.48023	-0.0621182	-0.240316	-0.274363	-0.215888	0.658654	0.205867	-0.15377	0.89897	0.811447	0.54878	0.203889	-0.279099	0.000466	-0.50548	-1.09055	-0.548315	-0.70937	-0.208992	-0.258494	-0.721737	1.08742	0.136051	0.886603	1.08268	0.352405	-0.277531	0	1
ENSMUSG00000028271	MGI:2385191	Gtf2b	general transcription factor IIB	14.007	22.6593	15.6601	38.531	29.9463	17.5739	15.0062	22.3968	7.79985	13.2631	30.8289	4.54592	0	12.7481	53.6765	27.5885	4.63305	17.6978	8.68309	10.8764	19.0722	51.8193	38.666	33.132	31.2144	10.6273	12.4445	15.1785	14.9043	30.4752	23.0235	16.5311	0	4.06029	9.33922	0	21.6538	26.443	14.1641	9.06779	41.6391	18.7431	14.9445	3.2211	0	15.1009	8.27175	11.7469	0	55.1288	22.3403	14.1194	7.48314	17.4421	16.2126	12.8772	28.6837	22.1415	41.2058	15.0676	16.6398	18.0954	20.186	16.0323	7.79089	19.7773	21.6237	22.2919	5	12.3029	14.6476	0.211127	-0.0375186	-0.490801	0.928783	0.412118	1.18722	0.717656	0.449636	1.67802	2.01335	0.381981	-0.910807	1.98385	0.813611	0.605853	-0.0295098	0.431631	1.51666	-0.210778	0.0161389	0.724963	0.536388	0.0341445	0.886326	1.59145	0.435638	0.304957	0	0
ENSMUSG00000027180	MGI:1929084	Fbxo3	F-box protein 3	14.007	32.3704	35.2353	22.0177	29.9463	24.6034	20.0082	37.328	15.5997	13.2631	30.8289	22.7296	0	38.2443	8.25792	20.6914	46.3305	44.2446	0	21.7529	38.1443	51.8193	38.666	39.7584	17.8368	31.882	49.7781	20.238	53.6554	57.5643	15.349	28.9294	32.7455	56.8441	42.0265	47.0966	21.6538	13.2215	33.0495	0	0	37.4863	38.8556	22.5477	4.77379	30.2018	0	70.4816	0	0	44.6806	19.7672	33.6741	27.2042	22.2739	19.9657	25.5225	15.5007	43.4145	24.312	37.0888	33.1656	43.8192	27.324	11.6585	22.1392	11.0165	23.4939	43.872	32.9632	32.7073	0.162165	-0.735632	-0.732162	0.0701027	-1.25865	0.38849	-0.0920622	-0.523013	1.12065	-0.00173817	-0.270688	-1.48823	-0.9867	-1.58119	-0.477329	-0.984962	-1.3105	1.0109	-0.687732	-0.294817	0.77614	0.205167	0.49267	0.885894	-0.851635	0.170128	0.0200755	6	2
ENSMUSG00000042675	MGI:1913340	Ypel3	yippee like 3	63.0314	90.6372	144.856	115.593	78.6092	98.4137	155.064	141.846	179.396	72.947	71.9341	50.0051	69.9256	123.232	74.3213	75.8683	69.4957	84.0647	78.1478	76.1351	123.969	57.0012	130.87	99.3959	120.398	106.273	107.852	116.369	125.196	111.742	23.0235	74.3898	147.355	138.05	130.749	84.774	43.3076	79.3291	94.4273	126.949	20.8195	114.802	131.511	112.738	62.0592	75.5046	82.7175	111.596	43.8723	0	131.249	180.729	183.337	99.5083	64.9621	92.7507	97.5386	89.1595	95.7556	158.769	76.4762	111.508	117.769	69.1369	73.4271	48.7067	80.7319	51.8227	138.718	119.684	165.105	-0.674039	-0.235414	-0.265718	-0.702883	0.221377	-0.21972	-0.0288433	0.456792	0.0459984	-0.236196	-0.791701	-1.169	-1.50996	-0.568017	-1.67173	-1.27377	0.223684	-0.502728	-0.243071	-0.0898583	0.337045	1.00185	0.143249	0.885772	0.194773	-0.646145	-0.566236	0	0
ENSMUSG00000079179	MGI:1921423	Rab10os	RAB10, member RAS oncogene family, opposite strand	0	16.1852	23.4902	11.0089	11.2299	24.6034	30.0123	11.1984	23.3995	6.63155	10.2763	4.54592	0	21.2468	4.12896	48.2799	9.2661	30.9712	8.68309	0	0	25.9096	2.97431	36.4452	40.1327	21.2547	16.5927	17.7083	11.9234	6.77227	0	16.5311	5.45759	28.4221	23.3481	42.387	5.41345	13.2215	37.7709	18.1356	0	21.086	14.9445	9.6633	14.3214	5.03364	0	11.7469	0	23.6266	25.1328	16.9433	29.9326	13.2251	7.15125	5	15.6141	8.4586	21.7764	21.5368	29.5057	25.9934	12.1346	20.3406	6.45167	8.26553	18.6355	11.7912	19.0759	15.2313	24.0029	-0.703518	-2.04473	-2.37814	-0.463956	-1.8025	-0.255381	0.239562	0.242223	2.12276	-0.652619	0.41733	-1.89547	-1.20657	0.291017	-1.0255	-0.553953	-0.126313	0.869965	0.124151	-1.5081	-0.367743	0.917666	-1.13956	0.885055	0.17505	0.953958	0.114935	0	0
ENSMUSG00000021490	MGI:1345284	Slc34a1	solute carrier family 34 (sodium phosphate), member 1	0	0	0	0	0	0	0	3.7328	0	26.5262	5.13815	0	0	0	0	41.3827	13.8991	0	17.3662	0	14.3041	10.3639	8.92293	13.2528	4.45919	53.1367	37.3335	0	0	0	0	0	0	0	0	0	0	6.61076	18.8855	0	20.8195	0	0	3.2211	23.8689	0	24.8153	17.6204	0	0	16.7552	5.64778	7.48314	5	10.5548	10.5568	5	5	10.8465	5	18.4273	31.6432	5	5	16.2281	5	13.235	5.87347	5	5	9.96205	0	-0.803947	-1.58373	0	-1.88184	-1.54466	0	-1.0779	0.0390643	0	0	0.703976	0	1.40436	-0.76223	0	1.40436	-1.46621	0	1.0779	-0.620322	0	-1.40436	0.884948	0	1.88184	1.66738	2	1
ENSMUSG00000023965	MGI:1354704	Fbxl17	F-box and leucine-rich repeat protein 17	0	22.6593	15.6601	5.50443	29.9463	17.5739	15.0062	7.4656	0	26.5262	0	4.54592	0	16.9975	28.9027	6.89712	4.63305	4.42446	0	38.0676	4.76804	10.3639	8.92293	13.2528	4.45919	0	4.14817	10.119	8.94256	23.7029	38.3725	8.26553	10.9152	16.2412	9.33922	23.5483	0	13.2215	4.72136	0	27.7594	7.02868	17.9334	9.6633	0	0	0	17.6204	0	0	27.9254	5.64778	3.74157	12.7731	10.3574	14.2785	17.6749	15.3001	10.8465	7.49059	5.31821	5	14.2548	12.2566	5	23.319	10.8269	5.87347	12.1652	11.5418	12.4382	0.769963	0.961646	1.51385	1.23855	1.52453	1.11723	0.468587	0.56288	-0.396616	0.228693	0.0866951	-1.31478	0.938749	-0.0922429	-1.0825	0.710057	-0.178938	0.232285	-0.158337	-0.242903	1.51385	-0.399807	0.498915	0.884948	-0.699608	-1.11785	-1.31478	1	2
ENSMUSG00000026339	MGI:1918079	Ccdc93	coiled-coil domain containing 93	0	19.4223	7.83007	11.0089	0	14.0591	10.0041	22.3968	7.79985	6.63155	5.13815	0	0	4.24937	4.12896	13.7942	9.2661	17.6978	0	0	4.76804	10.3639	8.92293	13.2528	8.91839	0	8.29634	12.6488	20.866	3.38613	7.67451	8.26553	21.8304	4.06029	9.33922	0	10.8269	26.443	18.8855	0	0	14.0574	29.8889	12.8844	9.54757	0	0	17.6204	0	0	19.5478	11.2956	18.7078	9.08411	5	5	8.35599	5	10.8465	13.4002	13.5861	5.73824	12.3003	12.4233	5	7.97002	6.29515	5.87347	11.7433	18.9436	16.5171	-0.560843	-1.44213	-0.198681	-0.681378	-1.44213	0.918551	-0.120535	0	1.11723	0.0668556	-0.608658	-1.72396	-0.559181	-1.58939	-1.49167	-0.626037	-0.980737	0.232285	-0.437275	-1.31305	0	0.0682266	-0.332313	0.884948	0.190423	-0.479581	-1.52528	0	1
ENSMUSG00000027207	MGI:1917226	Galk2	galactokinase 2	0	9.71113	15.6601	0	7.48659	21.0887	10.0041	3.7328	7.79985	46.4208	10.2763	4.54592	0	4.24937	4.12896	41.3827	18.5322	0	17.3662	5.43822	23.8402	0	17.8459	13.2528	31.2144	10.6273	20.7409	10.119	0	13.5445	0	12.3983	0	4.06029	4.66961	28.258	10.8269	0	18.8855	27.2034	6.93985	11.7145	2.98889	6.4422	19.0951	0	0	5.87347	10.9681	0	11.1701	14.1194	3.74157	8.45709	20.4144	15.5482	9.52508	5	10.3662	7.17892	19.9716	20.8609	7.88785	13.0283	6.36505	6.19915	17.6762	5.61384	5	7.04852	9.67706	0.236395	0.0316309	-0.42405	0.407965	-1.99795	-1.00891	0.17157	-2.02958	-0.584859	0.657704	0.886256	-0.604397	0.310142	1.32642	-0.785579	-0.347562	0.440162	-0.181182	0.100529	0.647936	1.2885	0.619661	-1.82181	0.884828	0.521839	1.50256	1.10816	0	1
ENSMUSG00000020696	MGI:1914588	Rffl	ring finger and FYVE like domain containing protein	14.007	9.71113	11.7451	11.0089	0	14.0591	5.00206	3.7328	0	19.8946	20.5526	0	0	0	0	20.6914	27.7983	0	0	0	9.53609	5.18193	5.94862	16.566	4.45919	0	0	2.52975	14.9043	10.1584	0	8.26553	0	0	0	0	10.8269	19.8323	4.72136	45.3389	0	9.37157	0	3.2211	14.3214	25.1682	0	0	0	0	11.1701	8.47167	7.48314	11.8211	13.4824	5	8.35599	5	9.23218	5	16.1632	5	9.19747	10.2197	13.1632	5	16.6868	5	5	5	9.04165	1.24136	-0.261636	0	0.740882	-1.69271	0.884743	-0.500479	-1.43108	0.884743	0.87931	1.03136	0.54185	0	1.7387	-0.854658	-0.87931	0.707348	-1.39651	0.362051	0.399722	-1.39651	0.740882	-1.7387	0.884743	0	1.69271	-0.854658	3	0
ENSMUSG00000028854	MGI:102462	Slc9a1	solute carrier family 9 (sodium/hydrogen exchanger), member 1	7.00348	0	11.7451	5.50443	7.48659	10.5443	5.00206	0	7.79985	0	10.2763	4.54592	0	12.7481	16.5158	0	13.8991	0	43.4154	10.8764	9.53609	5.18193	5.94862	16.566	13.3776	0	8.29634	5.0595	11.9234	16.9307	0	8.26553	5.45759	4.06029	4.66961	0	0	0	9.44273	9.06779	0	0	11.9556	3.2211	14.3214	0	0	0	0	0	5.58507	5.64778	7.48314	6.24953	5	21.276	7.84511	9.75465	9.23218	5	5	7.22464	11.3045	5	5	5	6.17017	5	5	5.05889	6.23866	0.32182	0	1.55823	0.649866	0.964162	0.353744	0.328047	0.964162	-1.20448	1.1769	-0.0168926	-0.319309	0	0.28649	-0.319309	-1.1769	0.303383	0	-0.855081	0	2.08923	0.649866	0.660779	0.884743	0	-0.0168926	0.211689	0	3
ENSMUSG00000029402	MGI:1923417	Snrnp35	small nuclear ribonucleoprotein 35 (U11/U12)	21.0105	3.23704	0	22.0177	7.48659	0	5.00206	14.9312	7.79985	0	0	9.09183	17.4814	4.24937	0	13.7942	4.63305	8.84891	0	0	4.76804	5.18193	5.94862	16.566	0	0	0	10.119	0	3.38613	0	0	0	4.06029	4.66961	0	5.41345	6.61076	4.72136	0	0	2.34289	2.98889	0	0	0	0	0	0	0	0	2.82389	0	8.0825	5	5	9.83476	7.24359	9.23218	9.24437	9.09207	5	5	5	5	5	5	5	5	5	5	-0.193773	-0.86268	0	0.0893162	-0.327904	0.884743	0.283089	0.534777	0.884743	0	0	0	0	0	0	0	0	0	0.692873	0	0	0.975962	0.534777	0.884743	0.886646	0.86268	0	5	1
ENSMUSG00000042275	MGI:2145154	Pelo	pelota mRNA surveillance and ribosome rescue factor	21.0105	12.9482	15.6601	5.50443	14.9732	14.0591	10.0041	37.328	7.79985	6.63155	10.2763	4.54592	0	8.49874	4.12896	13.7942	4.63305	8.84891	0	0	4.76804	5.18193	5.94862	16.566	4.45919	0	12.4445	5.0595	8.94256	13.5445	0	12.3983	0	0	14.0088	4.70966	16.2403	13.2215	14.1641	0	0	16.4003	20.9222	12.8844	9.54757	5.03364	0	11.7469	0	0	0	8.47167	14.9663	16.5396	7.15125	5	11.5122	5	9.23218	18.3773	9.09207	5.63457	9.1822	11.3905	5	6.19915	5	5	5	16.7356	7.81265	-0.152003	-0.346412	-0.172377	-0.674758	-0.86268	0.712365	-0.522756	-0.516268	0.884743	0.876912	-0.555091	-0.643884	0.310142	-1.74292	-0.643884	-0.56677	-1.18783	0	0.849011	-0.671564	0	0.893026	0	0.884743	1.87793	-0.880243	-0.471506	0	0
ENSMUSG00000020594	MGI:1931751	Pum2	pumilio RNA-binding family member 2	119.059	142.43	125.281	110.089	142.245	70.2955	130.053	100.786	85.7983	238.736	66.7959	154.561	61.1849	97.7355	156.9	68.9712	69.4957	97.338	251.81	114.203	181.186	150.276	169.536	125.901	75.8063	63.7641	116.149	91.0711	128.177	111.742	145.816	111.585	114.609	60.9044	88.7226	98.903	81.2017	85.9399	118.034	54.4067	34.6992	82.0013	53.8001	86.9697	119.345	115.774	33.087	70.4816	131.617	39.3777	120.079	98.8361	101.022	128.923	153.364	182.399	107.543	105.274	148.571	105.546	78.6017	85.2397	110.33	88.6815	89.4018	128.7	69.0467	80.492	88.0788	74.257	106.646	0.288645	0.964331	1.0975	0.0270456	0.421512	0.801554	-0.2616	-0.542819	-0.295948	0.324959	0.256106	-0.254453	0.547147	-0.104955	-0.40591	0.222188	-0.361061	-0.151457	0.224688	0.790257	1.02872	-0.259099	0.6085	0.884234	0.261002	0.0820327	-0.32323	0	1
ENSMUSG00000018501	MGI:1349717	Ncor1	nuclear receptor co-repressor 1	273.136	326.941	266.222	231.186	232.084	362.022	285.117	313.555	241.795	72.947	236.355	131.832	43.7035	259.212	264.253	206.914	208.487	269.892	173.662	70.6969	200.258	212.459	264.714	255.116	396.868	207.233	298.668	301.041	277.219	352.158	23.0235	231.435	354.743	288.281	233.481	183.677	140.75	158.658	80.2632	18.1356	263.714	335.034	376.6	354.321	181.404	251.682	24.8153	117.469	208.393	70.8799	296.009	352.986	415.314	288.767	147.044	148.205	275.097	189.056	244.096	280.156	228.431	300.923	310.139	161.028	152.634	127.229	120.704	132.247	292.168	355.318	354.77	0.0436741	-0.635505	-1.0218	-0.0262874	-0.272943	-0.301946	-0.0699615	0.362562	0.719851	0.086117	-1.1418	-1.21681	-1.19937	-1.55764	-1.42364	-1.28549	-0.415837	-0.206833	-0.103013	-0.131062	-0.0424744	1.11251	0.647338	0.88421	-0.0605697	-0.637355	-0.237487	0	3
ENSMUSG00000028788	MGI:1277117	Ptp4a2	protein tyrosine phosphatase 4a2	308.153	268.675	266.222	258.708	194.651	302.271	180.074	306.089	171.597	311.683	292.874	213.658	183.555	216.718	206.448	144.84	277.983	212.374	182.345	277.349	166.882	212.459	258.765	274.995	245.256	180.665	199.112	247.916	160.966	247.188	153.49	247.966	223.761	341.065	196.124	127.161	129.923	165.269	141.641	63.4745	34.6992	133.545	140.478	122.402	167.083	140.942	124.076	123.343	131.617	149.635	170.345	172.257	153.404	281.017	272.738	208.859	251.877	202.24	248.74	219.253	211.732	208.344	218.69	140.784	144.034	200.728	79.9382	134.865	253.65	132.142	165.335	0.358057	0.365278	0.00355689	0.200118	-0.0661705	0.255667	-0.157939	-0.431448	0.252111	-0.213952	0.0914017	-0.198991	-0.337596	-0.725127	-0.293881	-0.123644	-0.816528	-0.0948893	0.36177	0.954032	0.536122	0.327475	1.33911	0.883121	-0.210239	0.680156	0.333573	2	0
ENSMUSG00000043336	MGI:1925999	Filip1l	filamin A interacting protein 1-like	49.0244	255.726	180.092	110.089	291.977	158.165	160.066	268.761	171.597	19.8946	41.1052	72.7347	43.7035	93.4861	103.224	82.7655	171.423	172.554	78.1478	27.1911	90.5928	31.0916	130.87	96.0827	151.613	143.469	194.964	260.565	190.775	193.01	53.7216	140.514	120.067	150.231	116.74	47.0966	48.721	19.8323	51.935	27.2034	55.5188	180.403	143.467	144.949	85.9281	115.774	0	64.6082	43.8723	31.5022	195.478	183.553	217.011	161.614	44.5782	65.3106	186.743	80.1379	86.0146	200.141	142.247	163.349	214.783	38.55	67.2339	97.1178	44.8857	46.6609	129.013	156.273	198.68	-0.308465	-1.67399	-1.32257	-0.0999613	-0.827846	-0.925301	0.208504	0.846147	0.397265	0.735366	-2.01927	-1.56319	-0.409706	-1.79974	-2.09017	-1.14507	0.219526	-0.526977	-0.410326	0.209607	-0.041873	0.94325	0.836228	0.882369	0.633506	-0.135667	-0.282496	0	0
ENSMUSG00000031264	MGI:88216	Btk	Bruton agammaglobulinemia tyrosine kinase	56.0279	132.719	97.8759	104.584	112.299	137.076	85.035	160.51	116.998	59.6839	51.3815	86.3724	61.1849	131.73	82.5792	82.7655	115.826	110.611	34.7323	70.6969	66.7526	72.547	98.1522	125.901	89.1839	95.6461	157.631	123.958	131.158	115.129	76.7451	99.1864	103.694	129.929	112.071	131.871	97.4421	52.8861	51.935	99.7457	76.3383	159.317	137.489	122.402	85.9281	105.706	115.805	82.2286	0	78.7554	122.872	127.075	157.146	95.5408	65.8126	57.394	117.986	91.8315	98.8669	120.848	103.068	114.154	123.415	94.0663	102.48	87.9657	76.0063	53.6613	115.231	139.736	135.698	-0.339	-0.647156	-0.992005	-0.0345691	-0.166531	-0.207416	0.304431	0.480625	0.784589	0.0989797	-0.570953	-0.405056	-0.389521	-0.878511	-1.33844	-0.4885	-0.307558	-0.933384	-0.369324	-0.515313	-0.836367	0.423607	0.27287	0.881605	0.0686555	-0.43911	-0.249419	0	2
ENSMUSG00000033953	MGI:107172	Ppp3r1	protein phosphatase 3, regulatory subunit B, alpha isoform (calcineurin B, type I)	56.0279	113.297	78.3007	38.531	116.042	98.4137	85.035	145.579	93.5982	72.947	41.1052	122.74	78.6663	76.4886	82.5792	89.6626	92.661	79.6402	86.8309	76.1351	81.0567	82.9108	44.6146	62.9507	84.7247	100.96	53.9262	75.8926	59.6171	88.0395	23.0235	61.9915	87.3214	97.4471	79.3834	56.516	43.3076	13.2215	84.9846	0	34.6992	63.2581	50.8112	61.2009	57.2854	80.5382	41.3588	70.4816	32.9042	0	86.5687	73.4211	89.7977	82.5417	78.9307	81.3409	84.3289	79.2447	63.4921	108.071	87.3213	79.8702	74.5164	37.6817	59.7275	42.5075	39.8946	34.4619	88.0506	58.4234	83.2625	-0.388781	-0.145747	0.026323	-0.357876	-0.140018	-0.331082	0.0309046	0.00572897	-0.357405	-0.240776	-0.632682	-0.479272	-1.05062	-0.550353	-1.27266	-0.80984	0.0823295	-0.793391	0.147566	1.06672	0.445587	0.98831	0.990121	0.881572	0.295571	0.579787	-0.0600084	0	1
ENSMUSG00000036568	MGI:2673855	Bicral	BRD4 interacting chromatin remodeling complex associated protein like	77.0383	64.7409	58.7255	77.062	44.9195	70.2955	40.0165	37.328	46.7991	19.8946	41.1052	68.1888	26.2221	46.7431	53.6765	48.2799	37.0644	39.8201	112.88	76.1351	52.4485	15.5458	35.6917	46.3848	49.0511	21.2547	24.889	58.1843	35.7702	33.8613	30.698	45.4604	92.779	64.9647	46.6961	56.516	5.41345	46.2753	42.4923	0	6.93985	42.1721	50.8112	41.8743	23.8689	30.2018	0	29.3673	0	23.6266	30.7179	22.5911	26.191	66.8349	43.0629	80.4879	64.0923	42.2139	32.5407	41.3812	41.7214	31.7316	42.6053	36.0682	18.0236	38.0792	16.4774	17.6647	68.1466	44.9525	26.5	0.691627	0.0456549	1.34285	0.631177	0.0169282	0.0363261	-0.0604499	-0.0287267	-1.30652	-0.677609	-0.317672	-0.556107	-0.839638	-1.44792	-0.585127	-0.162029	-1.13024	-0.0290206	0.649569	0.255715	2.15889	0.751148	1.35723	0.881382	-0.719667	-0.107613	0.259929	0	0
ENSMUSG00000022200	MGI:1913879	Golph3	golgi phosphoprotein 3	56.0279	58.2668	70.4706	33.0266	71.1226	56.2364	55.0226	74.656	23.3995	39.7893	35.967	13.6378	26.2221	42.4937	70.1923	34.4856	37.0644	70.7913	86.8309	103.326	85.8248	57.0012	44.6146	19.8792	57.9695	15.941	37.3335	45.5355	32.7894	50.792	61.3961	49.5932	76.4063	85.2662	102.731	75.3546	64.9614	52.8861	47.2136	0	0	49.2008	50.8112	64.422	23.8689	50.3364	0	23.4939	10.9681	31.5022	61.4358	48.0061	29.9326	61.5884	29.798	91.994	53.4618	46.3027	40.4983	51.026	47.4471	37.0814	43.039	64.4007	24.7351	55.4946	15.7379	21.988	88.1346	54.8113	46.4582	0.271426	-0.671103	1.31084	0.067276	-0.0352234	0.127168	-0.20415	0.63588	-1.18368	-1.03406	0.232603	-0.909372	-0.667361	-1.80023	-1.07921	0.366704	-2.03284	-0.169841	0.517015	-1.11186	1.89498	-0.0538384	1.55686	0.881144	-0.788475	-0.208154	-0.325238	1	2
ENSMUSG00000038872	MGI:99948	Zfhx3	zinc finger homeobox 3	0	0	0	0	0	14.0591	0	11.1984	7.79985	0	20.5526	4.54592	34.9628	0	8.25792	0	32.4313	44.2446	0	5.43822	0	5.18193	5.94862	19.8792	0	0	0	2.52975	0	10.1584	0	0	0	0	4.66961	28.258	10.8269	6.61076	14.1641	36.2711	0	18.7431	38.8556	22.5477	33.4165	0	0	5.87347	10.9681	0	8.37761	5.64778	3.74157	5	8.36617	5	5	14.4069	10.3366	6.33275	25.5586	5	5	15.2319	11.1388	5	16.8117	5.61384	5	26.7155	5.92232	-0.340903	-1.61117	0	-0.340903	-0.82705	1.04776	0	0.784122	1.04776	0	-0.810582	0.911364	0	-0.668206	-0.0771733	0	0.142375	-0.988537	0	-0.864455	-1.1556	0	-0.222709	0.880697	0.340903	-0.0638653	-0.244234	1	0
ENSMUSG00000028522	MGI:1918398	Mier1	MEIR1 treanscription regulator	98.0488	213.645	140.941	71.5575	157.218	168.709	140.058	235.166	148.197	39.7893	107.901	63.6428	0	46.7431	94.9661	62.0741	115.826	159.28	8.68309	87.0116	147.809	93.2747	154.664	99.3959	164.99	90.3325	161.779	197.321	125.196	142.218	38.3725	190.107	103.694	154.291	140.088	108.322	64.9614	66.1076	103.87	27.2034	166.556	175.717	182.322	180.382	71.6068	161.076	0	111.596	21.9361	55.1288	139.627	149.666	145.921	150.878	70.4444	81.168	132.495	47.2364	115.778	174.474	112.394	139.034	154.911	79.7971	77.5611	114.24	99.2099	62.8869	132.691	179.474	145.071	-0.209624	-0.674003	-0.776452	-0.397071	-1.25059	-0.264072	-0.187447	-0.576587	0.512381	0.22337	-1.16936	-0.903359	-0.216007	-0.855216	-1.20593	-0.439377	0.314148	-0.302572	-0.0380579	-0.179851	0.0655785	0.213872	-1.07059	0.880532	0.394936	-0.675213	-0.0613277	0	0
ENSMUSG00000042650	MGI:2144489	Alkbh5	alkB homolog 5, RNA demethylase	35.0174	61.5038	97.8759	49.5398	74.8659	56.2364	70.0288	33.5952	54.5989	39.7893	66.7959	50.0051	0	29.7456	74.3213	27.5885	46.3305	30.9712	60.7816	59.8205	57.2165	46.6373	44.6146	49.6979	40.1327	79.7051	12.4445	60.7141	53.6554	54.1782	61.3961	49.5932	38.2031	36.5426	42.0265	47.0966	59.5479	66.1076	33.0495	54.4067	76.3383	72.6297	35.8667	38.6532	23.8689	40.2691	66.174	29.3673	0	47.2532	47.4731	33.8867	56.1235	64.799	52.1968	59.2729	60.214	34.689	46.9833	52.741	34.9634	44.0941	56.1825	57.5841	43.4373	55.4946	54.5982	25.5402	38.9241	49.0499	45.8278	0.297048	0.578115	0.426785	0.191176	-0.0113687	0.0915618	-0.105873	-0.589484	-0.335223	0.529458	0.23142	-0.0772864	0.511685	0.154604	-0.843453	-0.0177733	-0.0768163	-0.766167	0.205851	-0.141709	0.448436	0.117752	-0.654377	0.879379	0.438261	-0.488404	-0.055636	0	1
ENSMUSG00000021996	MGI:95421	Esd	esterase D/formylglutathione hydrolase	28.0139	19.4223	23.4902	16.5133	44.9195	24.6034	60.0247	26.1296	0	86.2101	30.8289	95.4643	17.4814	42.4937	99.095	34.4856	32.4313	35.3956	43.4154	43.5058	76.2887	46.6373	62.4605	49.6979	53.5103	31.882	33.1854	27.8273	44.7128	60.9504	38.3725	41.3277	32.7455	8.12059	42.0265	23.5483	59.5479	19.8323	75.5418	9.06779	0	25.7718	38.8556	41.8743	62.0592	25.1682	49.6305	46.9877	0	39.3777	27.9254	42.3583	52.382	23.6421	70.8344	54.4033	28.6787	53.0234	52.9319	28.7181	34.1042	39.5259	44.4968	34.3095	45.6193	39.8501	28.2032	28.7885	27.6309	35.5006	40.8886	-0.280599	1.0545	0.460895	-0.00197795	0.636679	0.421339	0.278621	-0.417822	-0.0395562	0.687422	-0.0492337	0.157947	0.528302	-0.331983	-0.506206	-0.159119	-0.28275	-0.664153	-0.912342	1.04584	0.25405	-0.474601	0.910769	0.878646	0.0556787	-0.0578929	-0.0488984	0	1
ENSMUSG00000008763	MGI:104676	Man1a2	mannosidase, alpha, class 1A, member 2	21.0105	29.1334	31.3203	27.5221	14.9732	24.6034	35.0144	33.5952	23.3995	0	20.5526	4.54592	0	25.4962	16.5158	6.89712	27.7983	8.84891	0	0	9.53609	20.7277	11.8972	43.0716	22.296	31.882	8.29634	30.357	29.8085	30.4752	7.67451	78.5225	21.8304	28.4221	18.6784	32.9677	16.2403	6.61076	18.8855	0	20.8195	21.086	29.8889	61.2009	28.6427	40.2691	74.4458	17.6204	0	23.6266	41.8881	19.7672	74.8314	27.1547	8.36617	5	22.3662	14.004	25.2322	30.6697	14.5148	20.8248	30.2136	18.6063	47.7859	43.0985	13.235	13.749	22.977	37.3919	45.4956	-0.175612	-0.794883	-2.0583	-0.455491	-0.0516814	0.276962	-0.279879	0.743202	2.33526	0.39501	-1.00694	0.0708582	0.907451	-1.49837	-1.7264	0.512441	-0.491429	-1.79726	-0.153995	-1.15315	-3.25658	-0.946315	0.0814828	0.875936	0.416627	-1.36521	-1.12742	0	1
ENSMUSG00000038615	MGI:99421	Nfe2l1	nuclear factor, erythroid derived 2,-like 1	28.0139	38.8445	31.3203	27.5221	18.7165	28.1182	15.0062	29.8624	7.79985	26.5262	56.5196	22.7296	69.9256	16.9975	33.0317	27.5885	18.5322	13.2734	0	27.1911	38.1443	25.9096	38.666	39.7584	4.45919	15.941	16.5927	22.7678	8.94256	10.1584	15.349	16.5311	10.9152	12.1809	14.0088	4.70966	10.8269	0	18.8855	0	27.7594	16.4003	8.96668	16.1055	4.77379	35.2355	0	41.1143	0	15.7511	16.7552	16.9433	14.9663	32.7262	35.2585	21.7785	24.7856	39.9849	34.778	17.5561	19.798	12.331	13.9562	5.17885	13.3364	15.94	15.5483	18.9551	12.3683	13.8241	16.2216	0.898473	0.832614	0.820618	0.497527	1.0141	1.49589	-0.400946	0.181486	0.675271	0.174264	-1.41649	-0.282546	0.366008	0.169565	0.22467	0.191744	1.58605	0.507216	1.22954	2.76726	0.707533	0.636847	1.3627	0.875588	0.505328	0.518166	-0.395631	2	0
ENSMUSG00000022463	MGI:107585	Srebf2	sterol regulatory element binding factor 2	147.073	145.667	168.347	77.062	63.636	158.165	105.043	153.045	85.7983	72.947	51.3815	131.832	34.9628	148.728	82.5792	110.354	111.193	110.611	208.394	103.326	152.577	160.64	160.613	172.286	98.1023	95.6461	145.186	222.618	131.158	128.673	38.3725	161.178	191.016	154.291	168.106	183.677	70.3748	33.0538	61.3777	81.6101	117.977	159.317	170.367	106.296	171.856	100.673	24.8153	82.2286	76.7765	110.258	195.478	149.666	224.494	153.696	85.3867	154.766	99.621	88.7566	164.513	114.629	110.72	112.978	160.816	95.7018	99.1148	99.7752	86.9884	89.7542	171.138	145.327	189.879	0.423107	-0.374826	0.454044	-0.202448	-0.318982	0.542157	-0.625554	0.0558437	0.0881128	-0.0897431	-0.60268	-0.937911	-0.778403	-0.740404	-1.08103	-0.68866	-0.137724	-0.143121	-0.0653382	-0.164535	0.642916	-0.00223201	0.029032	0.874149	-0.578188	-0.39239	-0.749039	0	0
ENSMUSG00000029787	MGI:1926187	Avl9	AVL9 cell migration associated	14.007	35.6075	35.2353	16.5133	14.9732	56.2364	50.0206	26.1296	54.5989	0	46.2433	4.54592	17.4814	46.7431	41.2896	27.5885	46.3305	17.6978	8.68309	5.43822	38.1443	25.9096	44.6146	26.5056	35.6736	31.882	16.5927	53.1248	53.6554	50.792	38.3725	86.7881	32.7455	56.8441	32.6873	18.8387	16.2403	66.1076	28.3282	18.1356	41.6391	32.8005	23.9111	45.0954	23.8689	25.1682	57.9023	29.3673	0	23.6266	19.5478	42.3583	11.2247	28.2833	16.9297	17.4219	29.241	35.1714	32.3433	43.583	30.5389	28.0494	52.5241	33.7289	35.6465	62.5803	29.3676	17.6647	40.759	33.9357	24.3769	-0.623818	-0.851089	-0.687071	-0.575776	0.203751	0.205495	0.0480423	1.05484	0.892565	0.365861	-0.00881888	0.548242	0.618591	-0.208577	-0.464651	0.25273	-0.199758	-1.01289	-0.89303	-0.994424	-1.03286	-1.09772	0.260175	0.872601	0.0966487	-0.152153	0.202454	1	1
ENSMUSG00000029028	MGI:1920196	Lrrc47	leucine rich repeat containing 47	21.0105	16.1852	23.4902	16.5133	11.2299	7.02955	0	18.664	31.1994	6.63155	10.2763	9.09183	8.7407	25.4962	8.25792	48.2799	13.8991	0	0	32.6293	19.0722	20.7277	26.7688	9.93959	26.7552	31.882	4.14817	25.2975	26.8277	27.0891	23.0235	12.3983	21.8304	28.4221	14.0088	28.258	0	39.6646	28.3282	9.06779	41.6391	11.7145	11.9556	6.4422	38.1903	5.03364	0	23.4939	0	7.87554	16.7552	25.415	18.7078	20.2286	8.66656	17.2338	11.5909	14.1649	19.1454	16.6211	20.7263	20.9285	26.4048	22.6408	14.408	17.7109	26.345	10.4565	21.4204	10.0374	20.2927	0.28338	-1.25793	-0.280222	-0.520025	-0.54914	-0.128471	-0.803405	0.708794	0.151751	0.301812	1.17354	-0.494093	-0.274348	1.39214	-0.956564	-0.57616	0.218602	-0.462472	-0.3844	-1.3854	0.258376	-0.611645	-0.895205	0.872599	-0.365968	1.04608	0.0445059	0	1
ENSMUSG00000018841	MGI:1261809	Rad51d	RAD51 paralog D	35.0174	25.8963	7.83007	0	14.9732	7.02955	0	7.4656	0	0	10.2763	9.09183	26.2221	0	4.12896	6.89712	18.5322	8.84891	8.68309	5.43822	9.53609	20.7277	8.92293	9.93959	4.45919	5.31367	12.4445	2.52975	14.9043	10.1584	23.0235	24.7966	5.45759	24.3618	4.66961	14.129	16.2403	0	14.1641	0	27.7594	16.4003	23.9111	9.6633	0	5.03364	0	5.87347	0	15.7511	11.1701	5.64778	0	22.9146	6.45604	7.8858	7.33424	10.117	13.1967	5	11.4261	7.4058	9.19747	10.1231	5	23.9101	13.9745	7.20818	11.4963	16.6582	5.60598	2.19627	-0.823608	0.0906024	0.55272	-0.175546	0.833455	-1.64355	0.648062	0.742853	-0.321863	-0.718582	-0.165038	1.05645	-0.253439	0.36267	1.37831	0.465143	0.527708	1.31696	-0.648931	0.657329	-1.7049	-0.466011	0.872474	-1.20117	-0.543905	0.401689	0	1
ENSMUSG00000031601	MGI:1298230	Cnot7	CCR4-NOT transcription complex, subunit 7	84.0418	35.6075	11.7451	27.5221	56.1494	31.633	30.0123	14.9312	23.3995	33.1577	71.9341	22.7296	26.2221	46.7431	82.5792	6.89712	60.2296	26.5467	8.68309	5.43822	28.6083	41.4554	26.7688	39.7584	26.7552	63.7641	24.889	27.8273	17.8851	23.7029	15.349	37.1949	16.3728	60.9044	9.33922	32.9677	37.8941	52.8861	14.1641	0	6.93985	30.4576	38.8556	19.3266	33.4165	15.1009	16.5435	11.7469	0	47.2532	13.9627	48.0061	14.9663	43.7981	42.6071	14.2432	38.4348	51.8481	35.9942	22.781	31.2245	38.4694	23.1384	41.2493	21.687	26.272	7.03465	19.6667	28.8721	29.5466	25.645	0.943037	0.448417	-1.43344	0.754582	0.731613	-0.0959486	-0.188455	0.283197	1.33749	-0.319386	0.481377	-0.241851	-0.136154	-2.07044	-0.382922	0.183232	-2.55182	-0.141072	0.920577	0.0467255	-0.606556	0.548891	2.88174	0.872007	-0.341845	0.079686	0.585033	0	0
ENSMUSG00000021466	MGI:105373	Ptch1	patched 1	0	3.23704	7.83007	5.50443	3.74329	10.5443	30.0123	3.7328	0	0	5.13815	13.6378	0	16.9975	8.25792	6.89712	23.1652	8.84891	0	10.8764	4.76804	36.2735	11.8972	16.566	13.3776	0	12.4445	2.52975	11.9234	6.77227	0	8.26553	16.3728	0	0	18.8387	10.8269	0	0	0	13.8797	11.7145	8.96668	6.4422	0	10.0673	41.3588	11.7469	0	23.6266	8.37761	8.47167	14.9663	5	6.25863	5.21483	6.59735	8.41847	21.5789	11.2484	12.9704	8.60737	7.07514	9.88852	17.142	5	5	11.7912	5.45759	9.04111	10.6052	-1.16972	-1.05131	-0.722952	-0.769759	-0.623597	1.32598	0.399958	0.42771	2.04893	0.374496	0.129254	0.692766	-0.126336	-0.854573	0.152939	-0.500832	-0.983826	-0.539828	-0.500832	-0.659907	-1.71684	0.399958	0.751629	0.871913	1.04338	0.520653	-0.301126	0	0
ENSMUSG00000021408	MGI:108212	Ripk1	receptor (TNFRSF)-interacting serine-threonine kinase 1	0	35.6075	35.2353	0	11.2299	21.0887	10.0041	18.664	23.3995	0	15.4144	9.09183	0	8.49874	8.25792	20.6914	18.5322	0	0	0	0	0	20.8202	6.62639	13.3776	0	8.29634	22.7678	2.98085	3.38613	7.67451	37.1949	5.45759	4.06029	14.0088	0	0	0	28.3282	0	0	4.68579	8.96668	9.6633	0	20.1346	0	5.87347	0	0	0	11.2956	3.74157	23.6143	8.16876	5	10.7728	5.58555	9.14885	17.3559	13.0745	7.22464	9.71159	5	6.71152	22.4347	9.44273	5	7.84224	7.77192	5.01238	0.444234	-0.678569	-0.530998	-0.688025	-1.22699	0.340665	-1.13226	-0.548417	0.871663	0.308442	-0.636343	0.421144	1.51639	0.280933	-0.00356657	1.20795	0.917276	-0.424711	1.28188	0.708189	-0.424711	-1.05833	-0.757504	0.871663	1.14609	0.750415	0.527432	0	0
ENSMUSG00000040022	MGI:1922248	Rab11fip2	RAB11 family interacting protein 2 (class I)	28.0139	22.6593	19.5752	5.50443	7.48659	21.0887	15.0062	29.8624	15.5997	6.63155	20.5526	4.54592	0	0	24.7738	0	4.63305	4.42446	0	5.43822	4.76804	0	20.8202	6.62639	8.91839	21.2547	0	37.9463	35.7702	20.3168	15.349	16.5311	27.2879	52.7838	37.3569	0	5.41345	19.8323	0	0	13.8797	28.1147	32.8778	22.5477	4.77379	15.1009	16.5435	5.87347	0	0	33.5104	39.5345	33.6741	23.4161	10.5767	5	11.3599	8.25792	9.14885	20.1561	5	10.0577	31.3444	8.41524	12.1394	15.94	5	5	39.1429	27.8467	35.573	0.216288	1.08089	-1.0083	-0.827267	0.72385	-0.136637	-1.04355	-0.357037	0.871663	-0.32054	-1.72643	-1.55109	-1.29609	-2.47751	-2.83078	-0.975555	-0.751077	-1.2797	-0.420707	0.329811	-1.2797	-0.488706	0.72385	0.871663	-0.957535	-2.47751	-1.82248	0	0
ENSMUSG00000046994	MGI:2444136	Mars2	methionine-tRNA synthetase 2 (mitochondrial)	14.007	42.0816	39.1504	22.0177	0	10.5443	25.0103	7.4656	38.9992	6.63155	10.2763	4.54592	0	8.49874	12.3869	20.6914	9.2661	22.1223	26.0493	16.3147	14.3041	0	20.8202	6.62639	17.8368	21.2547	24.889	15.1785	2.98085	16.9307	7.67451	16.5311	21.8304	40.6029	32.6873	9.41933	5.41345	0	28.3282	0	34.6992	25.7718	29.8889	19.3266	0	20.1346	24.8153	5.87347	0	0	25.1328	5.64778	11.2247	31.7463	7.15125	18.8894	10.854	6.96187	9.14885	23.825	17.3599	21.3268	11.6967	5	14.9833	12.1028	21.0091	5	31.7069	24.9958	14.0018	0.41411	-1.27949	-0.175097	-1.13425	-1.31821	-1.22101	-1.54836	-0.0387207	-1.04591	-1.4387	-2.32168	0.0977427	-1.38946	-0.250668	-1.48561	0.04924	2.07102	-1.58335	1.44049	0.516268	0.334221	-0.157111	-1.59347	0.871663	-0.412316	-0.525925	0.60706	0	3
ENSMUSG00000059554	MGI:2443508	Ccdc28a	coiled-coil domain containing 28A	7.00348	3.23704	11.7451	16.5133	7.48659	3.51478	0	14.9312	15.5997	0	5.13815	18.1837	26.2221	8.49874	4.12896	0	9.2661	22.1223	0	0	4.76804	0	20.8202	6.62639	17.8368	10.6273	8.29634	2.52975	17.8851	3.38613	7.67451	0	10.9152	16.2412	14.0088	9.41933	5.41345	13.2215	9.44273	0	6.93985	9.37157	8.96668	25.7688	19.0951	0	41.3588	5.87347	0	0	8.37761	11.2956	11.2247	7.32854	7.77394	5	9.17155	12.9499	9.14885	10.177	10.4628	12.2535	7.93367	9.35143	20.1513	5	5.46086	5	13.7217	14.7023	10.2993	-0.473708	-0.42855	-1.29319	-0.15007	0.307677	-0.42153	0.323638	0.736227	0.871663	-0.790402	-0.652787	0.968328	-1.45646	-1.42885	-1.04255	-0.66606	-0.77606	-2.01087	-0.114461	-0.266542	-2.01087	0.875237	1.24575	0.871663	-0.431155	-0.490779	0.250647	0	0
ENSMUSG00000059851	MGI:2385262	Kmt5c	lysine methyltransferase 5C	0	29.1334	7.83007	0	18.7165	14.0591	30.0123	7.4656	31.1994	0	15.4144	4.54592	0	4.24937	8.25792	0	18.5322	30.9712	0	5.43822	4.76804	0	20.8202	6.62639	8.91839	5.31367	12.4445	22.7678	20.866	20.3168	0	4.13277	5.45759	12.1809	4.66961	0	21.6538	0	14.1641	0	41.6391	21.086	11.9556	3.2211	4.77379	30.2018	0	0	0	0	25.1328	14.1194	26.191	12.3212	6.65345	5	10.9252	5	9.14885	22.8924	16.5011	8.89219	21.3169	7.21793	11.6585	5	18.6011	5	7.43603	12.0876	21.8144	-0.893734	-1.31039	-0.830611	-1.06721	-1.72256	0.0410515	-0.173479	-0.412175	0.871663	1.51939	-0.743867	-0.903895	-0.572604	0.62186	-2.12528	-2.09199	1.36573	-1.22139	-0.790857	-0.117482	-1.22139	1.12766	-1.89538	0.871663	1.62227	0.44904	-1.29467	1	0
ENSMUSG00000060149	MGI:2384864	BC002059	cDNA sequence BC002059	0	22.6593	15.6601	0	0	7.02955	5.00206	41.0608	7.79985	0	5.13815	4.54592	0	0	0	27.5885	4.63305	8.84891	0	5.43822	28.6083	0	20.8202	6.62639	13.3776	10.6273	16.5927	2.52975	5.96171	20.3168	0	8.26553	27.2879	12.1809	4.66961	0	16.2403	0	0	0	6.93985	28.1147	14.9445	9.6633	0	10.0673	0	5.87347	0	7.87554	11.1701	16.9433	26.191	12.7731	5	11.3488	5	5	9.14885	17.9542	13.6901	13.5325	9.60276	5.41345	5	5	5	5	14.7128	17.5742	18.1015	-0.491209	-1.45314	-0.253889	-1.84432	-1.45314	-0.56477	-1.35311	0	-0.310881	-0.615553	-1.69884	-1.85611	-1.55707	-1.81346	-1.85611	-0.94152	-0.11462	0	0.411594	-0.11462	1.18254	0	0	0.871663	0.287251	-0.360318	-0.419676	0	1
ENSMUSG00000035944	MGI:2146198	Ttc38	tetratricopeptide repeat domain 38	7.00348	9.71113	3.91504	5.50443	14.9732	7.02955	0	3.7328	0	13.2631	0	0	8.7407	0	16.5158	0	4.63305	13.2734	0	21.7529	4.76804	15.5458	11.8972	0	13.3776	5.31367	12.4445	15.1785	8.94256	3.38613	0	0	5.45759	12.1809	14.0088	0	5.41345	0	0	0	0	2.34289	2.98889	12.8844	0	5.03364	0	5.87347	0	7.87554	8.37761	2.82389	11.2247	6.87655	5	8.84031	9.16905	8.41885	9.14767	5	5.96881	10.3786	9.16907	5	5	5	5	5	10.5491	6.07206	7.4754	0.459757	-0.255514	-0.231441	0.874844	0.49618	-0.182134	0.415088	0.751694	0.0493073	-0.202273	-0.280258	-0.580223	-1.07712	-0.280258	-0.580223	-0.874847	0	0	-0.41509	0	0.822169	0.874844	0.751694	0.871477	-1.07712	-0.0247439	0.473387	0	2
ENSMUSG00000056698	MGI:2445168	Elmod3	ELMO/CED-12 domain containing 3	0	3.23704	3.91504	0	0	10.5443	0	0	7.79985	0	5.13815	4.54592	0	0	0	0	13.8991	13.2734	0	0	14.3041	15.5458	11.8972	0	0	10.6273	0	7.58926	5.96171	0	0	0	5.45759	8.12059	0	4.70966	0	13.2215	0	0	20.8195	9.37157	5.97778	6.4422	4.77379	5.03364	0	0	0	0	2.79254	8.47167	3.74157	5	5	5	5	5	9.14767	5	9.0575	5	5	5.97706	5	5	6.93985	5	5	7.26385	5.00193	0	-0.857186	0	0	-0.857186	0.871477	0	0	0.871477	0	-0.281298	-0.000555	0	-0.0658311	-0.000555	0	0.215467	0	0	-0.257508	0	0	-0.472976	0.871477	0	0.318379	-0.000555	0	0
ENSMUSG00000093803	MGI:1335093	Ppp2r3d	protein phosphatase 2 (formerly 2A), regulatory subunit B'', delta	0	0	0	5.50443	3.74329	3.51478	5.00206	7.4656	0	0	5.13815	0	0	0	0	0	0	22.1223	0	0	0	15.5458	11.8972	0	0	0	0	2.52975	2.98085	6.77227	0	0	0	0	14.0088	0	0	0	0	0	0	7.02868	11.9556	9.6633	0	0	41.3588	0	0	0	11.1701	8.47167	7.48314	5	5	5	5	5	9.14767	5	7.37409	5	5	5	13.7863	5	5	5	5	9.54918	9.04165	0	-0.560538	0	0	-0.560538	0.871477	0	0	0.871477	0	-0.933449	0.608572	0	-0.933449	-0.854658	0	0	-1.46323	0	0	-1.46323	0	0	0.871477	0	-0.372912	-0.854658	1	0
ENSMUSG00000026965	MGI:2139135	Anapc2	anaphase promoting complex subunit 2	21.0105	25.8963	39.1504	16.5133	18.7165	17.5739	25.0103	41.0608	23.3995	0	5.13815	9.09183	52.4442	42.4937	8.25792	6.89712	18.5322	39.8201	8.68309	16.3147	19.0722	15.5458	17.8459	13.2528	22.296	15.941	41.4817	30.357	14.9043	30.4752	0	16.5311	10.9152	28.4221	32.6873	23.5483	16.2403	33.0538	28.3282	45.3389	27.7594	23.4289	44.8334	22.5477	9.54757	15.1009	16.5435	17.6204	0	7.87554	22.3403	25.415	14.9663	28.6857	5	14.69	17.6012	34.3986	15.5481	29.8235	21.7498	26.5729	25.2455	24.2808	13.7307	8.26553	33.8088	8.49865	24.0082	30.27	20.9072	-0.0561186	-2.121	-0.855124	-0.760777	0.661348	-0.773214	-0.704658	2.78235	0.0819099	0.072501	-0.318072	-0.606598	-1.53835	0.159511	-1.29869	-1.61085	0.477583	-0.692096	0.184306	-2.27982	0.0974309	1.0905	0.0249498	0.871437	0.312926	-0.476886	0.345956	0	2
ENSMUSG00000038762	MGI:1351658	Abcf1	ATP-binding cassette, sub-family F (GCN20), member 1	42.0209	97.1113	62.6406	44.0354	52.4061	38.6625	80.0329	70.9232	54.5989	53.0524	87.3485	104.556	8.7407	63.7405	28.9027	55.177	55.5966	88.4891	69.4647	54.3822	38.1443	114.002	80.3063	79.5167	62.4287	85.0188	91.2598	65.7736	53.6554	81.2672	0	45.4604	38.2031	69.025	42.0265	42.387	32.4807	13.2215	23.6068	0	27.7594	89.03	92.6557	93.4119	90.7019	10.0673	0	41.1143	21.9361	86.6309	117.287	76.245	93.5392	67.2576	81.6523	53.9971	45.0347	33.7947	91.2751	68.5183	66.4209	79.5691	66.8987	29.3631	33.5897	22.7302	17.1221	49.8938	49.7515	91.6992	95.6903	-0.026793	0.297857	-0.559326	-0.605453	-0.974842	0.198014	-0.578661	-1.2727	0.75734	0.427237	-1.64291	-1.51035	-1.13013	-2.42105	-0.939512	-1.55737	-0.778145	0.57084	0.00771852	1.47549	0.684861	0.986426	0.980938	0.871362	0.461749	-0.465271	-0.266164	0	0
ENSMUSG00000002014	MGI:1099464	Ssr4	signal sequence receptor, delta	28.0139	67.9779	27.4053	71.5575	74.8659	28.1182	65.0267	26.1296	31.1994	66.3155	97.6248	81.8265	0	38.2443	57.8054	48.2799	69.4957	110.611	26.0493	48.944	61.9846	77.7289	62.4605	62.9507	62.4287	90.3325	70.5189	60.7141	41.7319	30.4752	38.3725	53.726	49.1183	24.3618	65.3745	98.903	70.3748	46.2753	80.2632	54.4067	76.3383	65.601	80.7001	106.296	42.9641	90.6055	16.5435	52.8612	10.9681	47.2532	58.6433	87.5406	82.3145	41.1324	81.9223	45.6593	58.1805	32.0166	67.7134	40.7852	76.129	74.4267	44.3071	71.851	50.0377	46.0492	70.3361	37.0275	46.2849	84.1991	76.1661	0.0122269	0.10581	-0.704912	0.51249	-1.24963	-0.136379	0.500263	-1.35544	0.568533	-0.0630037	-0.228796	-0.606134	-0.00736307	-0.25954	-1.04055	0.0556406	-0.0307441	-0.434418	-0.107263	0.189247	-0.132107	0.337359	-1.13545	0.870843	-0.182494	-0.145359	-0.0333293	0	0
ENSMUSG00000032067	MGI:1338783	Pts	6-pyruvoyl-tetrahydropterin synthase	21.0105	16.1852	15.6601	5.50443	29.9463	28.1182	15.0062	33.5952	0	13.2631	61.6578	31.8214	0	8.49874	8.25792	20.6914	32.4313	26.5467	0	16.3147	23.8402	36.2735	5.94862	6.62639	40.1327	31.882	20.7409	17.7083	5.96171	6.77227	0	8.26553	5.45759	24.3618	4.66961	4.70966	27.0672	6.61076	18.8855	9.06779	6.93985	18.7431	8.96668	16.1055	14.3214	10.0673	0	0	10.9681	15.7511	25.1328	8.47167	0	17.6186	35.5808	13.385	21.1897	5.58555	16.2828	16.2005	26.5565	30.9186	10.1474	12.7959	8.12954	5	11.631	8.90638	11.4963	14.6051	11.2015	0.121066	0.422033	-1.20786	0.387326	-2.24929	-0.925121	0.266261	-2.67133	0.282739	-0.18006	-0.190793	-0.462446	-1.20117	-0.328494	-0.330781	-1.02111	-0.137702	0.131665	0.795987	1.47542	0.719367	2.08336	-1.05821	0.87044	0.494862	0.862591	1.46478	0	0
ENSMUSG00000037824	MGI:1196325	Tspan14	tetraspanin 14	70.0348	64.7409	43.0654	104.584	41.1762	91.3842	35.0144	33.5952	38.9992	53.0524	77.0722	100.01	26.2221	67.9899	140.385	103.457	194.588	75.2158	104.197	81.5734	138.273	139.912	124.921	185.539	66.8879	106.273	66.3708	63.2438	89.4256	88.0395	76.7451	70.257	60.0335	48.7235	46.6961	131.871	70.3748	92.5506	207.74	90.6779	76.3383	77.3155	44.8334	74.0853	71.6068	75.5046	33.087	93.9755	65.8084	86.6309	69.8134	76.245	56.1235	59.2804	76.7116	108.015	79.0482	78.1989	150.124	35.8696	124.42	79.8441	80.2363	98.2654	60.0661	73.5011	124.919	82.1383	51.8177	65.4114	67.394	0.724792	-0.697704	0.435969	1.13997	-0.670001	0.910898	0.415178	0.0277034	0.474929	0.63081	0.587141	-0.166069	0.50432	0.933376	0.285435	-0.12649	0.346235	0.451503	-0.436701	-0.357238	0.846602	0.104967	-0.67577	0.870028	-0.530683	0.927607	0.244565	0	1
ENSMUSG00000020220	MGI:2448530	Vps13d	vacuolar protein sorting 13D	14.007	32.3704	23.4902	5.50443	29.9463	21.0887	90.037	29.8624	0	6.63155	41.1052	22.7296	0	25.4962	37.1606	13.7942	0	26.5467	34.7323	0	0	31.0916	14.8715	36.4452	17.8368	21.2547	29.0372	43.0058	23.8468	30.4752	46.0471	24.7966	43.6607	20.3015	18.6784	14.129	10.8269	33.0538	14.1641	0	0	42.1721	29.8889	19.3266	9.54757	15.1009	16.5435	29.3673	0	15.7511	50.2657	33.8867	14.9663	23.2892	23.4888	11.5774	18.8465	20.8856	27.4694	39.9665	13.447	22.7096	32.4426	19.3366	13.7307	35.4218	5	15.0395	27.5469	30.4625	33.0395	-0.779129	0.804688	-0.971982	-1.0845	0.635226	0.274527	-0.305367	-0.169461	1.24651	0.236001	-0.655705	-1.26679	0.36275	-2.60704	-1.13544	0.126749	-1.95133	0.131353	-0.478229	0.28064	-0.246084	-0.910344	2.06251	0.869072	0.536901	-1.17975	-0.540894	0	1
ENSMUSG00000020392	MGI:1261797	Cdkn2aipnl	CDKN2A interacting protein N-terminal like	28.0139	55.0297	23.4902	5.50443	14.9732	17.5739	40.0165	18.664	23.3995	53.0524	71.9341	31.8214	0	25.4962	4.12896	48.2799	27.7983	30.9712	60.7816	38.0676	14.3041	46.6373	35.6917	39.7584	26.7552	58.4504	29.0372	30.357	26.8277	6.77227	38.3725	20.6638	27.2879	20.3015	18.6784	9.41933	16.2403	33.0538	9.44273	45.3389	6.93985	35.1434	11.9556	28.9899	42.9641	10.0673	41.3588	11.7469	0	55.1288	47.4731	22.5911	14.9663	35.5113	52.2693	37.7178	12.6838	9.87506	40.6958	27.36	35.6831	38.0809	21.319	19.5712	31.4634	29.5182	20.5738	22.2919	22.0893	25.363	28.3435	0.37621	0.550722	-0.0138243	-1.10908	-1.85338	0.0958113	-1.48529	-2.4041	0.109636	-0.0512075	-0.373994	0.150655	0.418257	-0.301912	-0.346498	0.469465	0.0720816	-0.497153	0.736139	1.41723	0.261571	-1.21861	-1.05895	0.86836	0.308721	0.492519	0.42605	1	0
ENSMUSG00000024397	MGI:1343098	Aif1	allograft inflammatory factor 1	0	0	0	11.0089	56.1494	7.02955	0	0	0	0	0	4.54592	0	67.9899	45.4186	13.7942	0	0	0	0	0	15.5458	41.6403	36.4452	0	0	0	5.0595	5.96171	3.38613	38.3725	8.26553	0	0	0	0	0	13.2215	37.7709	36.2711	20.8195	0	0	0	0	15.1009	0	29.3673	21.9361	0	2.79254	2.82389	0	5	5	5	24.7293	37.8028	31.2104	5	5	5	5	5	5.03364	23.319	31.6205	17.1012	5	5	5	0	0	0	2.30622	2.91849	2.64203	2.30622	2.91849	2.64203	0	0	0.00967338	2.22151	2.66086	1.77409	2.22151	2.66086	1.76442	0	0	-0.00967338	0.0847114	0.257632	0.867934	0	0	0	0	2
ENSMUSG00000047412	MGI:1925123	Zbtb44	zinc finger and BTB domain containing 44	14.007	22.6593	66.5556	33.0266	18.7165	38.6625	35.0144	26.1296	15.5997	19.8946	20.5526	18.1837	0	16.9975	12.3869	20.6914	46.3305	30.9712	8.68309	0	14.3041	36.2735	50.5633	39.7584	22.296	10.6273	24.889	35.4165	41.7319	60.9504	23.0235	24.7966	70.9487	12.1809	56.0353	51.8063	32.4807	6.61076	23.6068	9.06779	34.6992	32.8005	32.8778	35.4321	52.5116	35.2355	24.8153	17.6204	43.8723	7.87554	39.0955	62.1256	14.9663	34.4073	19.5436	7.66241	30.1352	9.79479	42.1984	25.5812	32.6643	19.2708	46.033	30.2993	37.5208	23.9101	22.4579	23.1227	46.3883	33.7035	38.7291	0.427629	-0.741018	-1.33055	0.236364	-1.73763	1.13077	-0.191265	-0.996613	2.46132	-0.0110932	-0.153615	-0.0457288	-0.956143	-0.585671	-0.744107	-0.94505	-0.432056	-0.698378	-0.419953	-0.632583	-2.29182	0.333831	-1.19714	0.867875	-0.858675	-0.0451804	-1.007	0	0
ENSMUSG00000021281	MGI:104960	Tnfaip2	tumor necrosis factor, alpha-induced protein 2	0	0	3.91504	0	22.4598	14.0591	0	0	0	0	0	18.1837	0	42.4937	78.4502	0	4.63305	0	0	5.43822	9.53609	15.5458	62.4605	62.9507	0	0	0	12.6488	14.9043	0	61.3961	8.26553	0	0	0	0	27.0672	26.443	42.4923	18.1356	6.93985	0	0	3.2211	0	20.1346	0	17.6204	43.8723	15.7511	0	0	0	5	6.06122	5	12.173	40.3146	46.9857	5	5	5	9.18434	17.8368	6.71152	34.8308	22.5226	25.7479	5	5	5	0	0.277681	0	1.28368	3.0113	3.23222	1.28368	2.73362	3.23222	0.877248	1.83485	0.424711	2.80036	2.17137	2.36446	1.92312	0.336517	1.93974	-0.877248	-1.55717	-0.424711	-1.51668	0.839933	0.867765	0	0	0	0	0
ENSMUSG00000002661	MGI:1913650	Alkbh7	alkB homolog 7	0	3.23704	7.83007	5.50443	3.74329	7.02955	20.0082	3.7328	0	0	5.13815	4.54592	17.4814	4.24937	0	0	9.2661	4.42446	0	10.8764	4.76804	5.18193	8.92293	13.2528	4.45919	5.31367	16.5927	2.52975	5.96171	3.38613	30.698	4.13277	10.9152	0	14.0088	0	21.6538	0	4.72136	0	6.93985	7.02868	8.96668	9.6633	19.0951	5.03364	33.087	0	0	0	5.58507	11.2956	7.48314	5	5	5.21483	5.42576	7.24359	9.11921	7.91368	5	8.78852	5	7.21793	19.0719	17.4154	5	5	8.308	8.55288	8.12126	-0.66242	0	-0.753	-0.544523	0.534777	0.0532893	0.117896	0.534777	0.806289	-0.732574	-0.244826	1.23168	1.06779	-0.774483	-0.699775	1.80036	-0.529657	-1.93145	0	-0.529657	-1.87076	-1.68247	0.534777	0.866981	-0.0701539	-0.774483	0.113917	0	2
ENSMUSG00000025583	MGI:1921620	Rptor	regulatory associated protein of MTOR, complex 1	14.007	6.47409	3.91504	0	0	24.6034	5.00206	11.1984	0	0	0	4.54592	0	0	8.25792	0	18.5322	8.84891	0	0	0	5.18193	8.92293	13.2528	22.296	5.31367	12.4445	2.52975	26.8277	16.9307	7.67451	0	0	0	9.33922	0	0	0	0	0	6.93985	11.7145	14.9445	22.5477	4.77379	15.1009	0	11.7469	0	0	0	22.5911	7.48314	8.13203	5	5	8.20114	5	9.11921	5.40015	9.12704	13.3514	15.4294	5	6.6249	5	5	5	5	16.4022	10.0248	0.590616	-0.868218	-1.41699	0.602825	-0.868218	-0.550008	0.0122095	0	0.866981	1.62568	-1.71389	-0.597596	0	-1.71389	-1.00357	-1.62568	0	-0.405971	-0.923992	0	-0.405971	0.713897	0	0.866981	0.111072	-0.845672	0.413423	0	1
ENSMUSG00000030990	MGI:2385286	Pgap2	post-GPI attachment to proteins 2	0	3.23704	15.6601	0	14.9732	14.0591	40.0165	11.1984	0	0	15.4144	31.8214	0	12.7481	0	20.6914	4.63305	22.1223	52.0985	5.43822	19.0722	5.18193	8.92293	13.2528	13.3776	10.6273	12.4445	40.476	41.7319	23.7029	7.67451	4.13277	10.9152	8.12059	18.6784	14.129	21.6538	0	66.0991	9.06779	0	11.7145	11.9556	3.2211	14.3214	40.2691	0	11.7469	0	0	19.5478	19.7672	26.191	6.29906	15.7453	25.5363	9.67743	5	9.11921	17.0716	15.8156	12.1498	35.3036	11.9276	18.1968	5.90364	25.0556	5	12.5714	8.96371	21.8353	-1.43839	-0.00642504	1.07162	-0.818904	-1.66135	-0.413953	0.619486	-1.65492	-1.48557	1.48967	0.412135	-0.262978	-1.09047	1.48297	-2.12666	-2.58014	1.07083	-1.86369	-2.48661	0.400617	0.488864	0.713019	-2.32513	0.866981	0.441454	0.819177	-0.84573	0	0
ENSMUSG00000031904	MGI:2142598	Slc7a6	solute carrier family 7 (cationic amino acid transporter, y+ system), member 6	7.00348	0	0	0	0	7.02955	5.00206	0	0	6.63155	15.4144	0	0	4.24937	8.25792	6.89712	0	4.42446	0	10.8764	4.76804	5.18193	8.92293	13.2528	8.91839	0	8.29634	7.58926	2.98085	0	0	8.26553	0	8.12059	23.3481	14.129	0	0	4.72136	0	0	2.34289	5.97778	3.2211	0	0	0	5.87347	0	0	5.58507	16.9433	11.2247	5	7.34866	5.21483	5	5	9.11921	5	5	5.73824	5	5	5	5	5	5	10.4895	5	11.251	0	0.555554	-0.137989	0	0	0.6683	0	-0.555554	0.806289	-1.06895	0	-1.17006	-1.06895	0	-1.17006	0	0	0	0	0.555554	0.0606922	0	0	0.866981	-1.06895	0	-0.971377	0	0
ENSMUSG00000038291	MGI:2142610	Snx25	sorting nexin 25	7.00348	22.6593	23.4902	16.5133	29.9463	10.5443	0	11.1984	0	0	0	4.54592	8.7407	12.7481	16.5158	0	4.63305	8.84891	0	0	28.6083	5.18193	8.92293	13.2528	8.91839	5.31367	8.29634	5.0595	11.9234	6.77227	0	12.3983	16.3728	16.2412	0	0	0	0	0	0	6.93985	11.7145	11.9556	3.2211	4.77379	5.03364	0	0	0	0	16.7552	8.47167	7.48314	17.7177	5	9.53609	19.0013	12.6682	9.11921	5	5	7.50947	7.9184	5	5	6.19915	5	5	10.8713	8.96371	10.9033	1.82519	0	0.344686	1.9261	1.34121	0.280198	0.100911	1.34121	-0.064488	-0.457246	-0.842168	-1.12477	-0.810384	-0.842168	-1.12477	-0.353138	0	0	1.16191	0	0.931469	1.61596	1.34121	0.866981	-1.12053	-0.842168	-0.537988	0	1
ENSMUSG00000038773	MGI:1923356	Kdm3b	KDM3B lysine (K)-specific demethylase 3B	14.007	25.8963	15.6601	5.50443	22.4598	21.0887	15.0062	14.9312	7.79985	19.8946	20.5526	13.6378	0	4.24937	4.12896	13.7942	32.4313	30.9712	0	10.8764	52.4485	5.18193	8.92293	13.2528	35.6736	10.6273	8.29634	35.4165	41.7319	16.9307	30.698	24.7966	27.2879	24.3618	23.3481	4.70966	0	26.443	18.8855	0	0	35.1434	8.96668	28.9899	4.77379	10.0673	0	0	0	0	36.303	33.8867	29.9326	18.5212	18.0283	21.1083	16.3509	5	9.11921	12.5791	25.7323	18.1991	31.3597	10.3842	5	27.7473	6.29515	5	24.9993	24.3667	33.3741	0.558149	-0.513312	0.213945	0.378349	-2.36358	-0.996884	-0.1798	-1.85027	-1.21083	0.327028	-1.23051	-2.73873	0.150463	-1.9526	-2.73873	-0.176564	-0.722082	0	-0.759739	0.795871	2.07781	-0.762974	-0.332313	0.866981	-0.99086	0.0786697	-0.874862	0	0
ENSMUSG00000063884	MGI:1917206	Ptcd3	pentatricopeptide repeat domain 3	0	22.6593	11.7451	5.50443	3.74329	10.5443	20.0082	18.664	23.3995	19.8946	5.13815	4.54592	8.7407	0	0	0	9.2661	22.1223	0	0	4.76804	5.18193	8.92293	13.2528	22.296	5.31367	16.5927	15.1785	8.94256	27.0891	7.67451	4.13277	21.8304	24.3618	18.6784	14.129	10.8269	0	4.72136	0	0	14.0574	8.96668	12.8844	4.77379	30.2018	0	5.87347	0	7.87554	16.7552	11.2956	22.4494	11.4681	9.85957	5	6.59735	5	9.11921	20.6906	10.4628	14.7341	17.0701	8.31863	11.6585	5.90364	5	5	21.6235	11.9695	16.8334	-0.851344	-0.0856712	-1.55916	-1.64902	-1.06527	-0.692179	-0.797673	-0.979597	0.866981	-0.341134	-0.524942	-0.52994	-1.87293	-1.25936	-1.75133	-1.53179	-0.734418	-1.22139	-0.573836	0.245179	-1.22139	0.160282	0	0.866981	-0.0636269	-0.194092	-0.192166	0	0
ENSMUSG00000032113	MGI:1202065	Chek1	checkpoint kinase 1	0	0	0	0	11.2299	0	0	0	0	0	5.13815	0	0	0	0	0	0	0	0	0	0	20.7277	0	6.62639	0	0	0	0	0	0	30.698	0	10.9152	4.06029	0	0	0	0	0	0	0	4.68579	0	9.6633	0	0	0	0	0	0	0	0	0	5	5	5	5	5	9.11803	5	5	5	5	5	5	15.349	5	5	5	5	5	0	0	0	0	0	0.866795	0	0	0.866795	0	0	0	1.61815	0	0	1.61815	0	0	0	0	0	-1.61815	0	0.866795	0	0	0	0	0
ENSMUSG00000033222	MGI:1921294	Ttf2	transcription termination factor, RNA polymerase II	0	9.71113	3.91504	5.50443	22.4598	7.02955	0	18.664	7.79985	0	10.2763	9.09183	0	8.49874	37.1606	6.89712	23.1652	8.84891	0	0	9.53609	20.7277	0	6.62639	8.91839	0	4.14817	17.7083	14.9043	27.0891	0	4.13277	0	8.12059	4.66961	0	0	0	23.6068	0	0	9.37157	14.9445	12.8844	14.3214	0	0	0	0	0	13.9627	5.64778	11.2247	5	6.45604	5	11.6646	15.2198	9.11803	8.82128	12.9704	5	19.9005	5	5	5	7.86894	5	5	12.4001	10.2784	-0.81906	-1.0065	0	0.403075	0.230723	0.866795	1.22213	1.23723	0.866795	1.99281	-1.31036	-1.03961	0	-0.656116	-1.03961	-1.99281	0.654241	0	-1.99281	0.368722	0	1.22213	0.951707	0.866795	0.81906	0.0648689	-1.03961	0	0
ENSMUSG00000035469	MGI:1918580	Rcbtb1	regulator of chromosome condensation (RCC1) and BTB (POZ) domain containing protein 1	14.007	6.47409	27.4053	0	18.7165	0	10.0041	14.9312	0	0	0	4.54592	26.2221	12.7481	16.5158	6.89712	13.8991	0	8.68309	0	4.76804	20.7277	0	6.62639	35.6736	0	8.29634	10.119	14.9043	6.77227	0	8.26553	5.45759	16.2412	0	4.70966	0	0	0	0	6.93985	2.34289	11.9556	0	23.8689	0	0	11.7469	0	0	19.5478	5.64778	14.9663	15.9621	5	5	6.23882	18.4953	9.11803	8.31177	6.93209	14.6566	10.5985	5	7.95631	5	5	5	7.23292	5	13.3873	0.941423	-0.471362	-1.55155	-0.413882	1.4158	-0.684759	-1.3553	1.88716	0.866795	0.551212	0	-0.750691	-0.53265	0	-1.42086	-1.08386	0	-0.670171	0.590788	0	-0.670171	0.319346	1.88716	0.866795	0.200577	0.471362	0.130692	1	0
ENSMUSG00000027642	MGI:98085	Rpn2	ribophorin II	49.0244	42.0816	7.83007	0	41.1762	31.633	15.0062	44.7936	38.9992	39.7893	25.6907	27.2755	78.6663	29.7456	33.0317	41.3827	23.1652	66.3668	86.8309	21.7529	47.6804	51.8193	26.7688	43.0716	57.9695	37.1957	41.4817	40.476	29.8085	40.6336	15.349	41.3277	27.2879	20.3015	37.3569	32.9677	16.2403	46.2753	51.935	0	34.6992	39.8292	26.9	19.3266	19.0951	20.1346	16.5435	35.2408	0	31.5022	33.5104	22.5911	29.9326	32.9787	30.9185	52.0881	24.2697	47.1479	40.5532	32.933	43.6383	45.549	36.9727	31.8278	18.5911	28.3383	28.8781	22.2477	28.3154	28.6853	28.678	0.00199969	-0.497123	0.193534	-0.440375	0.111598	-0.167603	-0.442375	0.608721	-0.361137	0.384873	0.149976	-0.625337	0.00116651	0.00966456	-0.366293	-0.383706	-0.140311	0.259044	-0.164928	-0.0418154	1.48634	-0.223597	0.707217	0.866162	0.217945	0.605284	0.667473	0	3
ENSMUSG00000041297	MGI:1916812	Cdk13	cyclin-dependent kinase 13	49.0244	119.771	82.2158	55.0443	44.9195	73.8103	150.062	82.1216	93.5982	0	35.967	68.1888	17.4814	50.9924	107.353	41.3827	60.2296	30.9712	8.68309	21.7529	47.6804	41.4554	41.6403	59.6375	49.0511	37.1957	91.2598	86.0116	107.311	77.8811	0	57.8587	98.2366	64.9647	46.6961	32.9677	5.41345	13.2215	23.6068	72.5423	0	82.0013	80.7001	64.422	42.9641	65.4373	41.3588	23.4939	54.8403	0	72.606	64.9495	67.3482	83.6702	34.7186	26.0388	57.9247	58.6089	47.5778	108.594	44.1945	59.1689	90.4011	17.2009	49.92	28.9294	32.0497	26.1114	69.9658	75.7078	68.3012	-0.376155	-0.348159	-1.18418	-0.906691	0.407253	-0.314551	-0.530536	0.755412	0.869624	0.369691	-2.13796	-0.452292	-1.27412	-1.24013	-1.38723	-1.64381	0.897829	-0.934939	-0.111626	1.01323	-0.938956	1.00164	0.870809	0.865607	0.63422	-0.776574	-0.207073	3	0
ENSMUSG00000022961	MGI:98353	Son	Son DNA binding protein	497.247	864.291	591.17	533.929	610.157	706.47	690.284	802.552	428.992	198.946	421.328	363.673	192.295	552.418	532.636	351.753	630.095	584.028	451.521	244.72	395.748	362.735	559.17	447.282	561.858	690.778	601.485	827.229	682.615	758.494	191.863	483.534	676.741	710.551	457.622	343.806	351.874	264.43	269.118	344.576	312.293	738.012	812.979	753.737	377.129	488.263	289.511	375.902	131.617	244.142	659.039	705.972	729.606	650.903	327.983	363.996	616.852	425.783	456.396	640.609	521.959	618.04	756.113	320.037	384.968	337.698	308.662	250.554	614.971	768.242	698.206	0.0229979	-0.670316	-0.763778	-0.0545196	-0.293817	-0.437416	-0.0775175	0.376499	0.326362	0.298082	-1.26332	-0.858915	-0.864785	-1.31553	-1.47853	-1.16287	-0.0522083	-0.619619	-0.21616	0.0353821	-0.0808148	0.86919	0.46409	0.865166	0.0589247	-0.557626	-0.175951	0	0
ENSMUSG00000037119	MGI:1277178	Fam91a1	family with sequence similarity 91, member A1	21.0105	16.1852	11.7451	11.0089	14.9732	24.6034	15.0062	18.664	15.5997	33.1577	0	22.7296	0	8.49874	45.4186	6.89712	18.5322	8.84891	0	16.3147	19.0722	25.9096	8.92293	26.5056	4.45919	0	16.5927	15.1785	38.7511	13.5445	0	24.7966	32.7455	8.12059	14.0088	23.5483	10.8269	0	28.3282	0	34.6992	25.7718	23.9111	25.7688	23.8689	10.0673	24.8153	11.7469	21.9361	0	11.1701	16.9433	11.2247	16.3136	18.6291	11.7956	16.8618	17.9724	20.446	16.4233	11.4261	7.01729	22.4914	11.4584	19.5838	12.3983	21.0091	11.2277	18.2917	25.1506	13.1127	-0.00966827	0.705229	0.749264	0.0380175	0.653456	1.54283	0.0476858	-0.0517732	0.793571	0.298187	-1.13419	0.578694	-0.561043	-0.259575	-0.223907	-0.85923	0.874611	-0.802601	-0.463298	0.701152	-0.731412	0.443618	-0.225231	0.864761	-0.155443	-1.13826	-0.901982	0	0
ENSMUSG00000034994	MGI:95288	Eef2	eukaryotic translation elongation factor 2	1036.52	1097.36	1162.77	1095.38	1078.07	1423.48	1175.48	1340.07	1380.57	1498.73	1150.94	1850.19	1013.92	1631.76	1783.71	1855.33	986.839	1194.6	1380.61	1897.94	1678.35	1466.49	1799.46	1590.33	1520.59	1285.91	1559.71	1027.08	783.964	921.029	736.753	884.412	1058.77	1140.94	901.235	1389.35	1207.2	1117.22	1274.77	852.372	1436.55	1115.22	1201.53	1037.19	1217.32	916.122	744.458	992.616	910.35	763.927	988.558	1157.79	1376.9	1098.88	1499.95	1652.3	1198.98	1476.46	1618.76	1298.71	1345.59	1455.4	910.691	1237.92	959.298	810.582	1187.9	888.964	1033.65	1117.98	1174.42	-0.241046	0.15668	0.183058	-0.115275	0.133907	0.15347	0.125772	-0.0227732	-0.0295882	-0.182714	0.147024	-0.291893	-0.350717	0.0875118	-0.401747	-0.168003	-0.0595127	-0.109854	0.271	0.276997	0.784425	0.564774	0.313737	0.864691	0.329332	0.267341	0.309474	0	0
ENSMUSG00000034342	MGI:88279	Cbl	Casitas B-lineage lymphoma	84.0418	145.667	121.366	27.5221	108.556	123.017	130.053	115.717	85.7983	59.6839	174.697	127.286	8.7407	63.7405	123.869	144.84	106.56	154.856	234.443	54.3822	42.9124	62.1831	56.5119	152.407	111.48	122.215	141.038	126.488	77.5022	98.1979	107.443	53.726	130.982	207.075	74.7138	117.742	86.6152	72.7184	42.4923	45.3389	159.616	173.374	143.467	148.171	42.9641	100.673	49.6305	29.3673	32.9042	86.6309	136.834	141.194	112.247	117.025	120.556	110.579	86.3649	65.45	90.3673	110.523	135.419	124.911	100.729	92.3584	64.4224	80.5845	82.4826	49.6342	137.59	155.004	130.092	0.0824716	-0.167727	-0.175816	-0.355827	-1.04896	-0.467024	-0.438299	-0.881233	-0.291208	-0.449896	-0.746989	-1.0139	-0.771804	-0.910143	-1.39013	-0.321908	-0.163154	-0.37623	0.216334	0.384383	0.779446	0.0999426	-0.333696	0.864468	-0.316034	-0.194879	-0.0586343	0	1
ENSMUSG00000099757	MGI:3035348	BE692007	expressed sequence BE692007	147.073	424.053	285.798	198.159	273.26	274.153	240.099	358.349	226.196	39.7893	56.5196	40.9133	8.7407	76.4886	107.353	75.8683	88.0279	84.0647	52.0985	54.3822	47.6804	10.3639	104.101	92.7695	84.7247	90.3325	174.223	336.457	283.181	291.208	145.816	173.576	229.219	223.316	121.41	47.0966	70.3748	46.2753	42.4923	63.4745	20.8195	187.431	257.045	193.266	52.5116	181.211	66.174	58.7347	0	55.1288	150.797	172.257	231.977	285.641	45.7407	51.3871	248.524	64.1941	69.0781	274.881	82.6536	116.427	303.615	54.5823	99.9655	159.696	42.2621	37.9545	191.315	212.581	185.011	0.0553968	-0.853599	-1.17995	-0.145421	-0.364638	-0.753124	-0.200818	0.488962	0.426822	0.666295	-1.96151	-0.888105	-0.260622	-2.33057	-2.28526	-0.926917	-0.369068	-1.39716	-0.0880404	-0.254953	-0.960026	0.638058	0.603076	0.863957	0.522858	-1.36286	-0.668184	1	0
ENSMUSG00000025609	MGI:1351638	Mkln1	muskelin 1, intracellular mediator containing kelch motifs	42.0209	61.5038	31.3203	55.0443	33.6896	56.2364	80.0329	48.5264	70.1986	26.5262	25.6907	36.3673	43.7035	50.9924	49.5475	48.2799	46.3305	30.9712	0	5.43822	57.2165	41.4554	50.5633	53.0111	57.9695	21.2547	41.4817	53.1248	62.5979	67.7227	30.698	66.1242	32.7455	77.1456	42.0265	4.70966	21.6538	0	18.8855	9.06779	34.6992	30.4576	47.8223	35.4321	9.54757	60.4037	0	29.3673	10.9681	39.3777	41.8881	45.1822	33.6741	44.9483	29.5281	20.8849	48.3234	48.0812	48.3433	66.2526	41.8605	40.2353	61.1485	8.78782	23.3171	48.4111	20.8842	26.571	50.6392	37.904	40.2481	-0.55971	-0.503502	-0.946001	-0.455255	0.199882	0.264853	0.104455	0.703383	1.21085	0.272062	-2.10877	-0.787535	-0.0649156	-0.859941	-0.599068	-0.336977	1.24883	0.188468	-0.444049	1.74851	-0.158926	-0.00261598	1.20306	0.863461	0.387723	0.14324	-0.00046	0	0
ENSMUSG00000021816	MGI:107163	Ppp3cb	protein phosphatase 3, catalytic subunit, beta isoform	63.0314	87.4002	82.2158	16.5133	41.1762	105.443	75.0309	67.1904	31.1994	59.6839	82.2104	22.7296	0	84.9874	57.8054	68.9712	50.9635	53.0935	43.4154	76.1351	61.9846	57.0012	65.4348	79.5167	66.8879	63.7641	87.1116	68.3033	110.292	111.742	7.67451	99.1864	60.0335	60.9044	74.7138	37.6773	16.2403	79.3291	94.4273	0	34.6992	74.9726	50.8112	35.4321	62.0592	45.3027	0	52.8612	10.9681	47.2532	78.191	56.4778	89.7977	77.5491	54.8746	60.5117	54.3776	47.5976	67.3176	57.8069	57.6761	72.5879	96.7791	44.4156	35.7873	53.4304	43.0422	37.0275	65.2172	53.7386	74.8222	0.423869	-0.0718338	-0.262514	-0.0882286	-0.277084	-0.108745	-0.512098	-0.20525	0.153769	0.569443	-0.274893	-1.06402	-0.287591	-0.320208	-1.01487	-0.857034	-0.0453155	0.0491489	-0.319586	0.305073	0.757766	0.0253504	0.145138	0.862386	-0.174012	0.102014	-0.0437372	0	0
ENSMUSG00000020257	MGI:1924555	Wdr82	WD repeat domain containing 82	49.0244	100.348	97.8759	71.5575	63.636	123.017	95.0391	74.656	23.3995	79.5786	113.039	59.0969	0	84.9874	119.74	68.9712	88.0279	70.7913	60.7816	130.517	95.3609	124.366	83.2807	86.1431	35.6736	58.4504	107.852	78.4223	68.5596	67.7227	38.3725	74.3898	32.7455	52.7838	51.3657	42.387	70.3748	72.7184	51.935	0	55.5188	86.6871	56.789	64.422	81.1544	65.4373	24.8153	70.4816	43.8723	47.2532	41.8881	81.8928	41.1573	82.4162	83.9049	95.5533	86.0702	68.2424	97.93	64.3649	75.9301	67.3255	71.5682	61.8267	57.1356	56.3812	35.8179	53.869	45.6317	69.2993	54.9794	0.356655	0.144083	0.505153	0.419241	-0.154004	0.540598	0.0625863	-0.298087	0.0354455	0.649283	-0.164611	0.0555004	0.305177	-0.95216	-0.0294341	-0.344106	-0.787549	-0.0849344	0.203609	0.440525	0.741915	0.610301	0.929987	0.862294	0.496237	0.131831	0.292262	0	0
ENSMUSG00000020029	MGI:1918457	Nudt4	nudix (nucleoside diphosphate linked moiety X)-type motif 4	7.00348	16.1852	7.83007	0	18.7165	7.02955	0	11.1984	23.3995	26.5262	30.8289	13.6378	0	16.9975	12.3869	6.89712	13.8991	13.2734	0	5.43822	19.0722	25.9096	14.8715	19.8792	17.8368	10.6273	16.5927	5.0595	14.9043	6.77227	0	8.26553	16.3728	8.12059	37.3569	18.8387	0	26.443	14.1641	0	20.8195	18.7431	14.9445	22.5477	9.54757	10.0673	24.8153	17.6204	0	15.7511	11.1701	25.415	14.9663	10.3396	23.6643	8.17013	8.58201	9.79479	20.2201	11.5326	11.3565	15.0189	8.91201	15.0939	14.81	5	11.6612	11.1238	20.6167	18.7451	17.1838	-0.157544	1.05919	-0.878351	-0.426337	-0.213438	0.429009	-0.268792	-1.27263	1.30736	-1.20999	-0.312548	-0.214475	-2.04382	-0.684796	-0.627397	-0.833823	-0.372248	-0.412922	0.214356	0.648745	-0.858144	0.779387	-0.251632	0.862138	-0.838093	-0.72299	-0.194267	0	0
ENSMUSG00000026031	MGI:1336166	Cflar	CASP8 and FADD-like apoptosis regulator	0	42.0816	74.3857	93.5753	52.4061	73.8103	45.0185	67.1904	77.9985	46.4208	30.8289	27.2755	0	33.995	45.4186	13.7942	27.7983	22.1223	0	5.43822	14.3041	20.7277	17.8459	56.3243	31.2144	58.4504	12.4445	55.6546	62.5979	64.3366	53.7216	74.3898	65.4911	52.7838	51.3657	4.70966	21.6538	19.8323	33.0495	72.5423	13.8797	25.7718	23.9111	19.3266	23.8689	45.3027	0	17.6204	10.9681	23.6266	47.4731	28.2389	11.2247	38.8224	34.8417	6.58078	73.2639	26.4712	31.6326	63.4024	21.2383	34.0364	60.863	15.3986	23.0572	64.0557	39.8238	17.405	56.5469	23.0032	28.9789	-0.707649	0.71415	-2.37075	0.208564	0.317756	-0.105666	0.916212	-0.396395	2.26508	0.106119	-0.579036	-0.329785	0.179879	0.791799	-0.735499	0.0737606	1.37084	-0.405714	-0.648676	1.17802	-1.80889	0.193776	-0.589211	0.861909	0.165091	-0.115167	0.232076	1	0
ENSMUSG00000054387	MGI:107934	Mdm4	transformed mouse 3T3 cell double minute 4	84.0418	135.956	90.0458	88.0708	101.069	119.502	135.056	145.579	155.997	26.5262	46.2433	18.1837	43.7035	59.4912	86.7082	13.7942	129.725	119.46	17.3662	32.6293	66.7526	15.5458	71.3834	76.2035	169.449	111.587	120.297	144.196	137.119	101.584	61.3961	78.5225	92.779	113.688	79.3834	32.9677	48.721	6.61076	42.4923	0	41.6391	185.089	242.1	190.045	23.8689	55.37	0	41.1143	32.9042	15.7511	181.515	183.553	175.854	103.348	30.3177	38.916	102.881	63.3009	54.3776	145.544	87.66	133.778	127.633	29.4331	26.413	69.9593	28.0438	29.9232	95.2835	205.745	180.307	-0.493946	-1.53176	-1.7814	-0.500482	-0.469691	-1.29876	-0.00653538	1.06207	0.482647	0.421703	-2.80534	-2.77114	-0.445711	-2.8751	-2.59112	-0.867414	-0.0697608	0.180017	-0.304494	0.0427198	0.559118	0.556385	1.17455	0.861748	0.611155	-1.23086	-0.430618	0	0
ENSMUSG00000008036	MGI:2141861	Ap2s1	adaptor-related protein complex 2, sigma 1 subunit	28.0139	3.23704	27.4053	5.50443	18.7165	14.0591	30.0123	22.3968	23.3995	6.63155	25.6907	9.09183	0	50.9924	37.1606	48.2799	27.7983	48.669	17.3662	43.5058	19.0722	46.6373	23.7945	39.7584	22.296	15.941	33.1854	25.2975	11.9234	27.0891	23.0235	28.9294	27.2879	24.3618	51.3657	23.5483	48.721	26.443	42.4923	9.06779	76.3383	28.1147	17.9334	51.5376	52.5116	20.1346	0	52.8612	0	7.87554	30.7179	28.2389	101.022	19.5521	13.8047	26.648	12.76	29.3844	36.7301	25.2696	41.5824	23.8075	21.4367	32.9041	24.2154	25.9764	42.6328	20.2456	34.3385	32.5286	53.3264	-0.370079	-1.59081	0.162616	-0.985772	-0.500924	0.625548	-0.615694	1.08989	0.462931	-0.679745	0.0165622	-1.13892	-0.402622	0.390257	-1.39724	0.277123	0.373695	-0.258317	-0.132759	-1.25311	0.138105	-1.02558	-0.536915	0.859354	-0.442426	0.354266	-1.16344	0	1
ENSMUSG00000075284	MGI:2178801	Wipf1	WAS/WASL interacting protein family, member 1	196.098	291.334	195.752	209.168	168.448	214.401	105.043	257.563	155.997	145.894	179.835	154.561	270.962	84.9874	165.158	144.84	176.056	92.9136	191.028	146.832	176.418	202.095	160.613	165.66	115.939	154.097	74.6671	166.964	193.755	213.326	191.863	239.7	125.525	174.593	98.0618	89.4836	75.7883	125.604	94.4273	126.949	76.3383	82.0013	80.7001	90.1908	85.9281	90.6055	90.9893	82.2286	43.8723	165.386	97.7388	121.427	142.18	227.728	160.097	171.426	197.339	173.702	176.123	172.868	137.936	114.901	191.349	96.9588	89.1743	215.782	99.2382	97.1624	132.726	84.2974	120.449	0.397641	0.214942	0.577195	0.191009	0.332616	0.61619	-0.206632	0.117674	0.0389949	0.527748	0.201884	-0.433717	0.701117	0.235408	-0.309947	0.173369	0.033524	0.12377	0.251107	0.723501	0.942885	-0.128894	0.807651	0.85811	0.381214	0.710443	-0.0680271	3	2
ENSMUSG00000021067	MGI:1927144	Sav1	salvador family WW domain containing 1	35.0174	29.1334	27.4053	49.5398	59.8927	14.0591	20.0082	22.3968	15.5997	53.0524	35.967	72.7347	122.37	25.4962	70.1923	6.89712	13.8991	22.1223	95.514	38.0676	38.1443	36.2735	62.4605	49.6979	35.6736	26.5684	37.3335	45.5355	32.7894	37.2475	38.3725	24.7966	43.6607	28.4221	14.0088	51.8063	54.1345	59.4968	61.3777	0	69.3985	49.2008	32.8778	51.5376	52.5116	30.2018	8.27175	41.1143	32.9042	7.87554	41.8881	64.9495	44.8988	30.5187	53.918	57.242	41.1639	72.6861	49.4773	19.3349	14.3062	33.1918	38.5241	55.1459	30.3284	31.5846	43.5921	27.298	28.6972	44.5387	50.5788	0.658485	1.91413	0.786245	1.09017	2.34504	0.575939	0.431686	0.430912	-0.210306	0.424853	0.308193	-0.737863	0.13831	-0.0309946	-0.889737	-0.286543	-0.339188	-0.151874	-0.33607	-0.0324853	0.916403	0.382159	0.737614	0.857971	-0.569702	-1.63842	-0.607704	0	2
ENSMUSG00000036046	MGI:2444899	5031439G07Rik	RIKEN cDNA 5031439G07 gene	14.007	61.5038	43.0654	27.5221	33.6896	38.6625	60.0247	59.7248	15.5997	46.4208	30.8289	50.0051	34.9628	38.2443	86.7082	13.7942	83.3949	66.3668	60.7816	38.0676	28.6083	72.547	56.5119	56.3243	102.561	58.4504	62.2226	37.9463	35.7702	37.2475	69.0706	49.5932	21.8304	52.7838	70.0442	47.0966	10.8269	19.8323	42.4923	9.06779	27.7594	72.6297	80.7001	38.6532	66.833	35.2355	0	64.6082	21.9361	15.7511	36.303	67.7734	59.8651	39.5254	42.4183	42.4858	33.2914	53.3051	61.7944	45.1164	54.5187	74.4115	36.988	25.9186	34.0228	59.3319	26.4398	34.0985	48.2194	63.9943	54.6471	-0.190872	-0.362064	-0.808544	-0.4385	-0.0324765	-0.268049	-0.247629	0.329588	0.540495	-0.382558	-1.30396	-0.683643	0.299193	-1.27523	-0.68044	0.68175	0.0287239	0.00320351	0.0957224	0.710698	0.320478	-0.833656	1.01156	0.85777	-0.0959636	-0.231194	0.445379	0	2
ENSMUSG00000028708	MGI:894316	Mknk1	MAP kinase-interacting serine/threonine kinase 1	0	12.9482	23.4902	16.5133	7.48659	17.5739	25.0103	18.664	0	33.1577	0	13.6378	8.7407	8.49874	0	27.5885	46.3305	30.9712	0	0	4.76804	5.18193	11.8972	39.7584	13.3776	0	4.14817	20.238	14.9043	3.38613	0	4.13277	5.45759	8.12059	0	18.8387	5.41345	13.2215	33.0495	0	20.8195	25.7718	23.9111	22.5477	0	5.03364	41.3588	23.4939	0	7.87554	22.3403	14.1194	18.7078	12.1461	15.5985	5	13.8579	5.74648	18.9458	14.5581	34.9634	5.84192	12.8428	12.4912	15.4641	5	17.9564	10.4565	5	24.0769	18.3892	-0.261325	-1.16444	-0.224514	-0.071111	-2.60509	1.69737	0.190214	-1.44066	1.92188	1.36096	-0.946736	-0.249933	0	-0.423154	-0.814463	-1.36096	0.523582	-0.56453	-0.0804639	0.320494	-1.62893	1.47071	-1.64374	0.857485	1.54182	0.538196	-1.65434	0	1
ENSMUSG00000034855	MGI:1352450	Cxcl10	chemokine (C-X-C motif) ligand 10	0	0	0	0	18.7165	3.51478	0	0	0	0	0	0	0	8.49874	4.12896	0	0	0	0	0	0	5.18193	11.8972	39.7584	0	0	0	2.52975	2.98085	13.5445	7.67451	4.13277	0	0	0	0	0	6.61076	28.3282	63.4745	6.93985	0	0	0	0	15.1009	0	23.4939	0	7.87554	0	0	0	5	5	5	7.41041	5	18.9458	5	5	5	6.35171	5	5.03364	5.90364	32.9142	10.4565	5	5	5	0	0	0	0.567626	0	1.92188	0.567626	0	1.92188	0.345218	0	0.00967338	0.239676	2.71871	1.0644	-0.105542	2.71871	1.05472	-0.345218	0	-0.00967338	0.32795	-2.71871	0.857485	0	0	0	0	0
ENSMUSG00000039671	MGI:1918025	Zmynd8	zinc finger, MYND-type containing 8	98.0488	113.297	78.3007	82.5664	116.042	144.106	135.056	167.976	124.798	39.7893	102.763	81.8265	122.37	80.738	78.4502	110.354	111.193	106.187	69.4647	59.8205	90.5928	82.9108	151.69	155.72	160.531	132.842	136.89	126.488	110.292	108.356	92.0941	99.1864	81.8638	105.568	74.7138	65.9353	124.509	72.7184	66.0991	36.2711	124.917	199.146	200.256	173.939	47.7379	145.976	57.9023	88.102	32.9042	94.5065	161.967	206.144	205.786	96.5487	74.7929	73.2927	114.238	93.8527	130.107	142.61	109.245	143.421	115.045	87.721	83.8719	95.6402	75.7625	71.8376	87.3817	191.114	191.299	-0.562744	-0.54659	-0.968514	-0.320028	-0.219093	-0.140557	0.242716	0.327496	0.827957	0.396796	-1.12344	-1.18957	0.130286	-1.33488	-1.41302	-0.266511	-0.211438	-0.223449	-0.252872	-0.230021	-0.194518	0.256354	0.308914	0.856888	0.706668	-0.806868	-0.415576	0	1
ENSMUSG00000029387	MGI:1277143	Gtf2h3	general transcription factor IIH, polypeptide 3	0	6.47409	3.91504	0	0	7.02955	5.00206	7.4656	0	0	10.2763	36.3673	78.6663	12.7481	8.25792	6.89712	13.8991	4.42446	8.68309	16.3147	0	10.3639	11.8972	13.2528	8.91839	0	4.14817	17.7083	8.94256	10.1584	0	4.13277	10.9152	8.12059	32.6873	0	0	0	18.8855	0	0	7.02868	0	6.4422	14.3214	20.1346	0	11.7469	0	7.87554	2.79254	8.47167	3.74157	5	15.5479	8.33259	5	33.2241	11.838	5	8.40691	5	12.2697	5	11.4853	5	6.29515	6.54083	17.241	5	5.00193	0	0.88707	0.736836	0	1.98258	1.24342	0	1.09551	0.506584	-0.490739	0	1.19923	-1.78584	0.332313	0.386989	-1.29511	0.332313	-0.812244	-1.29511	1.63672	-0.462953	0	2.39992	0.855876	-1.78584	0.749647	-0.000555	0	0
ENSMUSG00000038957	MGI:2142951	Edc3	enhancer of mRNA decapping 3	49.0244	9.71113	0	5.50443	7.48659	10.5443	45.0185	11.1984	0	6.63155	15.4144	22.7296	0	0	16.5158	48.2799	9.2661	8.84891	8.68309	0	19.0722	36.2735	14.8715	19.8792	13.3776	5.31367	20.7409	15.1785	5.96171	20.3168	46.0471	16.5311	0	8.12059	23.3481	37.6773	10.8269	13.2215	18.8855	18.1356	0	14.0574	8.96668	0	4.77379	15.1009	0	23.4939	0	15.7511	11.1701	2.82389	29.9326	19.5785	14.9252	9.25175	7.84511	5.50528	23.6747	18.739	22.1316	13.144	13.819	20.5752	6.6249	31.2891	12.3403	13.0817	10.4895	7.67468	14.6422	0.0632291	-0.56836	-0.50661	-1.25618	-2.00722	0.84894	-1.3194	-1.43886	1.35555	0.397702	1.42273	-1.14416	1.57671	0.685204	-0.162587	1.179	-0.737527	0.981574	0.502616	-0.46316	0.481828	-1.99579	-1.16449	0.855804	0.837089	1.52793	-0.155723	0	0
ENSMUSG00000018008	MGI:2441702	Cyth4	cytohesin 4	14.007	51.7927	35.2353	16.5133	56.1494	28.1182	25.0103	85.8544	31.1994	59.6839	25.6907	27.2755	69.9256	38.2443	41.2896	48.2799	27.7983	30.9712	86.8309	0	38.1443	20.7277	56.5119	49.6979	17.8368	37.1957	62.2226	43.0058	35.7702	27.0891	15.349	33.0621	21.8304	20.3015	32.6873	32.9677	5.41345	0	33.0495	9.06779	0	37.4863	50.8112	35.4321	9.54757	20.1346	8.27175	29.3673	32.9042	7.87554	47.4731	59.3017	63.6067	33.6783	37.5501	41.6584	33.5936	49.8198	42.3125	47.3547	35.6831	39.085	35.2884	12.7937	12.6513	24.2056	14.0391	23.3824	24.9397	41.2432	56.7938	-0.491686	0.0735738	0.0919917	-0.495319	0.481479	0.114468	-0.00363278	0.407905	0.0224766	0.500749	-1.68872	-2.16645	-0.0431049	-1.5547	-1.28031	-0.543854	0.134018	0.886136	-0.0673723	1.55338	1.71932	0.472849	1.82727	0.855664	0.925063	-0.208914	-0.539118	0	1
ENSMUSG00000061306	MGI:1919305	Slc38a10	solute carrier family 38, member 10	35.0174	19.4223	43.0654	0	44.9195	28.1182	40.0165	33.5952	46.7991	39.7893	20.5526	45.4592	0	50.9924	57.8054	55.177	23.1652	30.9712	0	5.43822	9.53609	36.2735	44.6146	13.2528	26.7552	21.2547	24.889	37.9463	17.8851	27.0891	7.67451	33.0621	38.2031	32.4824	46.6961	14.129	16.2403	26.443	4.72136	0	0	30.4576	29.8889	22.5477	14.3214	15.1009	0	41.1143	10.9681	0	13.9627	14.1194	26.191	32.5017	35.267	5	24.3459	36.266	31.3803	40.1369	36.4378	24.2996	27.6402	18.9375	9.80742	20.3683	5	17.3608	39.1272	27.6314	18.091	-0.304415	-0.0471164	-2.28093	-0.72125	-0.00682007	0.368925	-0.416835	0.0402963	2.64986	-0.501406	-0.545066	-0.883329	-0.941845	-2.46631	-0.0594435	-0.440439	-1.92124	0.823886	0.233749	0.897077	-0.971946	0.257353	2.85862	0.854027	0.0367578	0.399127	0.425659	0	1
ENSMUSG00000029647	MGI:1919837	Pan3	PAN3 poly(A) specific ribonuclease subunit	91.0453	106.822	82.2158	77.062	89.839	140.591	120.049	108.251	116.998	39.7893	15.4144	50.0051	52.4442	38.2443	33.0317	20.6914	74.1288	39.8201	34.7323	38.0676	66.7526	36.2735	59.4862	72.8903	49.0511	74.3914	45.6299	75.8926	95.3873	94.8118	7.67451	86.7881	54.5759	109.628	79.3834	28.258	0	0	37.7709	99.7457	6.93985	63.2581	65.7556	74.0853	4.77379	55.37	16.5435	11.7469	65.8084	15.7511	64.2284	93.1884	86.0561	93.3612	35.0696	46.5175	102.497	41.2401	56.2167	115.099	44.8801	56.3575	88.6972	9.41933	25.5624	47.2313	48.1521	31.1021	81.1957	67.6997	81.1576	-0.301986	-0.355854	-0.276834	-0.167294	-0.122029	-0.00360951	0.134692	0.233825	0.273224	0.127485	-2.84545	-1.6667	-0.781661	-0.491549	-1.38371	-0.909146	2.3539	0.282988	0.0739336	1.89653	0.863748	1.11777	-0.223553	0.853984	0.503405	-0.593074	-0.526119	1	2
ENSMUSG00000051306	MGI:1924050	Usp42	ubiquitin specific peptidase 42	21.0105	55.0297	19.5752	5.50443	14.9732	45.6921	15.0062	11.1984	15.5997	6.63155	15.4144	22.7296	0	16.9975	4.12896	27.5885	13.8991	4.42446	0	10.8764	9.53609	0	11.8972	16.566	49.0511	21.2547	12.4445	25.2975	20.866	50.792	7.67451	61.9915	5.45759	20.3015	28.0177	32.9677	16.2403	33.0538	0	0	13.8797	14.0574	20.9222	12.8844	19.0951	30.2018	16.5435	0	0	15.7511	25.1328	16.9433	22.4494	31.8718	14.9252	6.80418	22.0566	7.04215	9.48774	13.9348	15.304	27.5835	32.3185	27.4206	21.9468	34.833	5	5.25036	17.9256	15.9547	21.5085	1.19359	-0.0361621	-2.01931	0.662521	-1.11982	-1.53967	-0.531072	-1.08366	0.479644	0.850341	0.781282	0.0291033	0.958435	-1.67398	-2.03442	0.108094	-2.45526	-2.06352	-0.0200805	-0.877511	-1.68952	-0.659247	0.494087	0.853648	-0.363332	-0.0600671	0.358894	2	1
ENSMUSG00000028797	MGI:1924049	Tmem234	transmembrane protein 234	189.094	168.326	113.536	121.097	235.827	179.254	155.064	182.907	171.597	53.0524	149.006	104.556	113.629	191.222	127.998	124.148	245.552	190.252	17.3662	97.888	114.433	191.731	202.253	89.4563	214.041	132.842	165.927	141.666	104.33	88.0395	38.3725	95.0536	103.694	89.3265	65.3745	56.516	86.6152	72.7184	94.4273	72.5423	145.737	145.259	134.5	132.065	147.987	50.3364	49.6305	129.216	43.8723	94.5065	111.701	160.962	179.595	156.985	102.205	76.5624	178.726	144.283	161.147	169.856	186.65	170.937	111.345	71.9498	82.6514	66.7131	104.235	89.1984	86.1317	137.275	150.753	-0.11368	-0.868874	-1.15875	0.0734399	-0.371439	-0.0850859	0.18712	0.497435	1.07367	0.370422	-0.932004	-0.867074	-0.368575	-0.397222	-0.757096	-0.738997	0.534783	0.109977	0.495592	0.506401	-0.110403	1.42171	0.469054	0.853287	0.979694	0.443271	0.181277	1	0
ENSMUSG00000032624	MGI:1926048	Eml4	echinoderm microtubule associated protein like 4	49.0244	220.119	184.007	71.5575	101.069	108.958	80.0329	111.984	194.996	66.3155	41.1052	45.4592	43.7035	29.7456	37.1606	55.177	41.6974	13.2734	43.4154	27.1911	76.2887	51.8193	86.255	69.5771	31.2144	15.941	49.7781	88.5413	160.966	98.1979	0	99.1864	109.152	81.2059	93.3922	51.8063	37.8941	59.4968	33.0495	27.2034	6.93985	86.6871	92.6557	93.4119	33.4165	75.5046	8.27175	64.6082	10.9681	39.3777	69.8134	118.603	89.7977	151.05	50.9599	48.9651	93.8615	36.8699	69.2171	129.004	36.7159	32.3111	115.902	49.7324	39.0643	49.5932	22.3976	38.318	94.5833	90.9182	92.7382	0.227607	0.472958	0.599721	-0.458814	0.00603786	1.0991	-0.686421	-0.46692	0.499376	0.293245	-0.870382	-1.24731	-0.931443	-2.02123	-1.27514	-1.22469	-1.15084	-0.0278286	0.382124	0.0351768	0.325904	0.920392	0.719101	0.853108	0.447762	-1.30816	-1.52113	0	0
ENSMUSG00000029433	MGI:1913843	Diablo	diablo, IAP-binding mitochondrial protein	14.007	22.6593	11.7451	0	0	10.5443	30.0123	18.664	7.79985	46.4208	15.4144	13.6378	43.7035	21.2468	8.25792	34.4856	13.8991	22.1223	0	0	4.76804	0	23.7945	6.62639	26.7552	21.2547	29.0372	15.1785	26.8277	10.1584	0	8.26553	32.7455	24.3618	18.6784	0	43.3076	6.61076	0	0	6.93985	14.0574	14.9445	19.3266	9.54757	5.03364	0	5.87347	10.9681	0	8.37761	16.9433	33.6741	16.1371	25.1577	5	5	24.4028	10.1403	18.8254	23.5023	25.6824	17.3882	16.6394	5	5	5	5.61384	25.2619	16.1095	19.665	-0.222296	0.0981941	-2.36078	-1.91268	0.0542394	-1.34068	-1.69038	-0.0439547	1.0201	-0.538855	0.0466985	-1.97563	-2.33696	-1.68791	-1.80857	-1.79811	-1.73461	0.167061	-0.107725	0.596391	0	0	2.28704	0.853038	-0.424284	0.544895	0.385146	0	0
ENSMUSG00000039219	MGI:2137512	Arid4b	AT rich interactive domain 4B (RBP1-like)	105.052	433.764	324.948	176.142	243.314	421.773	335.138	567.385	327.594	59.6839	56.5196	172.745	87.407	216.718	169.287	110.354	310.414	247.77	121.563	174.023	171.65	62.1831	220.099	125.901	258.633	281.625	228.149	351.636	283.181	338.613	53.7216	214.904	387.489	320.763	177.445	70.645	54.1345	72.7184	80.2632	0	27.7594	328.005	292.911	334.994	95.4757	261.749	165.435	111.596	98.7126	15.7511	192.685	304.98	400.348	287.921	96.3161	155.745	280.41	157.804	136.061	410.039	222.846	256.136	324.477	65.8326	174.22	134.313	36.0075	75.3532	295.232	318.637	299.338	-0.510086	-1.2102	-0.71772	-0.548225	-0.497912	-0.912654	-0.0381389	0.712285	-0.194934	0.136264	-2.27504	-0.780864	-1.13626	-3.14554	-1.99003	-1.27252	-0.870504	-1.20917	-0.17244	0.548975	-0.161721	1.06194	2.13176	0.852515	0.47391	-0.515867	-0.224865	0	0
ENSMUSG00000024835	MGI:1345963	Coro1b	coronin, actin binding protein 1B	35.0174	25.8963	66.5556	49.5398	59.8927	56.2364	40.0165	33.5952	54.5989	39.7893	25.6907	81.8265	61.1849	89.2368	70.1923	103.457	46.3305	44.2446	52.0985	59.8205	85.8248	98.4566	74.3577	62.9507	40.1327	26.5684	37.3335	48.0653	65.5788	54.1782	138.141	61.9915	32.7455	40.6029	56.0353	32.9677	37.8941	72.7184	108.591	27.2034	55.5188	51.5437	29.8889	61.2009	19.0951	35.2355	74.4458	88.102	10.9681	31.5022	64.2284	56.4778	67.3482	42.4898	49.1022	65.9146	55.223	73.538	78.5884	42.7369	64.6773	34.6782	55.9407	47.8601	42.9255	100.066	63.7712	43.5241	43.1279	47.5445	62.6848	-0.00836449	-0.397472	0.926568	0.369788	0.185231	1.18029	0.378153	0.582703	0.253718	0.375277	0.00954389	-0.546282	1.21426	0.423626	-0.526302	0.838985	0.414082	0.0199804	-0.396783	0.0369651	0.618764	-0.857616	0.205585	0.852502	-0.0131418	0.443981	-0.854086	0	1
ENSMUSG00000032199	MGI:107282	Polr2m	polymerase (RNA) II (DNA directed) polypeptide M	63.0314	126.245	90.0458	104.584	142.245	101.928	95.0391	97.0528	62.3988	99.4732	123.316	177.291	113.629	114.733	198.19	62.0741	115.826	92.9136	104.197	76.1351	95.3609	150.276	110.049	125.901	93.6431	185.979	78.8153	113.839	77.5022	91.4256	46.0471	86.7881	70.9487	69.025	56.0353	108.322	75.7883	138.826	127.477	81.6101	48.5789	63.2581	59.7778	70.8642	71.6068	115.774	8.27175	64.6082	54.8403	94.5065	55.8507	79.0689	63.6067	93.1073	133.36	91.8977	116.253	142.184	128.742	84.8302	90.2713	119.479	94.2556	107.646	65.2174	66.4176	85.8886	71.3183	65.3363	64.6334	66.1754	0.134316	0.562985	-0.378656	0.454613	0.65542	0.107729	0.320297	0.0924353	0.486385	0.528692	0.735937	-0.021039	0.0236795	0.410187	0.107977	-0.505013	-0.325749	0.129016	-0.0176836	0.309036	0.494771	0.807626	0.727221	0.852141	0.376693	0.481988	0.852389	0	2
ENSMUSG00000057666	MGI:95640	Gapdh	glyceraldehyde-3-phosphate dehydrogenase	35.0174	25.8963	11.7451	16.5133	52.4061	28.1182	10.0041	22.3968	31.1994	33.1577	25.6907	68.1888	8.7407	29.7456	24.7738	27.5885	27.7983	17.6978	0	21.7529	28.6083	41.4554	50.5633	23.1924	26.7552	31.882	8.29634	15.1785	20.866	16.9307	0	20.6638	10.9152	4.06029	4.66961	14.129	54.1345	46.2753	28.3282	0	13.8797	11.7145	29.8889	19.3266	62.0592	35.2355	0	52.8612	10.9681	0	16.7552	14.1194	29.9326	24.2196	42.3457	16.7871	32.3459	21.0867	38.4037	21.2001	24.3615	22.3112	17.6584	38.1796	32.4316	10.3319	14.0693	21.2764	6.54836	20.31	20.2691	0.192106	0.797612	-0.410418	0.60951	-0.208273	0.783477	0.417405	-1.00588	1.1939	1.43115	0.910612	0.678118	0.657902	-0.52964	0.0699756	-0.773246	-1.44025	-0.608143	0.455823	0.149415	-0.95005	1.64647	0.583782	0.851989	1.69487	0.262415	0.138487	1	0
ENSMUSG00000014959	MGI:2135962	Gorasp2	golgi reassembly stacking protein 2	70.0348	74.452	54.8105	16.5133	26.2031	38.6625	60.0247	48.5264	15.5997	33.1577	20.5526	9.09183	0	38.2443	37.1606	34.4856	41.6974	13.2734	8.68309	48.944	38.1443	46.6373	29.7431	29.8188	8.91839	15.941	29.0372	55.6546	47.6937	64.3366	53.7216	37.1949	49.1183	36.5426	46.6961	23.5483	43.3076	6.61076	33.0495	18.1356	48.5789	28.1147	23.9111	35.4321	42.9641	20.1346	16.5435	35.2408	0	23.6266	39.0955	25.415	33.6741	66.4324	20.9341	31.9238	27.1263	25.135	35.3997	41.3836	29.8188	17.9655	55.8949	24.4889	26.5474	45.4582	33.2547	19.6225	44.119	29.1527	32.7282	0.682829	-0.510371	0.829401	-0.609367	-0.246525	0.978506	-1.2922	0.263845	0.149105	0.341317	-0.2515	-0.301966	0.0431407	0.18993	-0.738028	-0.298176	0.44143	-0.436062	0.249171	-0.226276	0.266064	-0.74485	-0.403861	0.851231	-0.0923421	0.0325954	-0.865303	0	0
ENSMUSG00000022205	MGI:104811	Sub1	SUB1 homolog, transcriptional regulator	1148.57	802.787	1072.72	1150.43	1152.93	1328.59	495.204	727.896	678.587	1644.62	2476.59	1813.82	1206.22	1419.29	1354.3	1020.77	1621.57	1694.57	1180.9	1620.59	1134.79	2072.77	1852.99	1583.71	1150.47	1519.71	1277.64	1118.15	685.596	975.207	1074.43	1095.18	856.842	661.828	821.851	1775.54	2300.72	1236.21	1369.2	671.016	1207.53	1321.39	1327.07	1784.49	1212.54	1479.89	769.273	1127.71	548.403	1378.22	1139.36	1135.2	1302.07	1008.03	1978.34	1312.09	1210.65	1326.6	1836.49	633.895	1445.64	1315.94	926.318	1770.82	1153.9	1084.81	1082.58	1018.11	780.174	1477.65	1192.21	0.669216	0.452589	-0.00422157	0.933463	-0.123969	0.480858	0.264247	-0.576558	0.48508	0.247712	0.261116	-0.0471165	0.475571	-0.448828	-0.227744	0.227859	-0.709945	-0.180627	0.121954	0.159873	0.185352	0.158341	0.293259	0.851059	-0.299551	-0.0316	0.142457	0	1
ENSMUSG00000053799	MGI:1351611	Exoc6	exocyst complex component 6	0	29.1334	11.7451	16.5133	11.2299	24.6034	15.0062	11.1984	15.5997	0	10.2763	18.1837	0	16.9975	45.4186	6.89712	4.63305	4.42446	0	0	4.76804	15.5458	35.6917	26.5056	8.91839	0	8.29634	12.6488	17.8851	10.1584	7.67451	20.6638	10.9152	28.4221	23.3481	9.41933	16.2403	33.0538	33.0495	0	0	4.68579	17.9334	16.1055	4.77379	0	0	35.2408	0	7.87554	19.5478	11.2956	33.6741	13.6262	9.48665	5	17.4489	20.8053	25.9144	13.9348	5.31821	5.73824	13.5641	19.5712	5	14.1692	11.0165	14.3721	20.8951	12.9082	21.5058	-0.0323078	0.834959	-0.198681	0.324446	1.96794	2.17507	0.356753	1.13298	2.37375	-0.623372	0.60044	-2.10473	-0.560409	-0.228621	-0.581454	0.0629623	-0.829061	1.52327	0.00658678	-1.04476	0	0.300378	0.917286	0.850479	-0.584477	-1.27928	-1.90605	0	0
ENSMUSG00000059820	MGI:2143205	Nkapd1	NKAP domain containing 1	0	22.6593	15.6601	33.0266	41.1762	14.0591	0	26.1296	7.79985	0	15.4144	9.09183	0	38.2443	4.12896	13.7942	32.4313	44.2446	0	21.7529	33.3763	5.18193	35.6917	26.5056	31.2144	42.5094	16.5927	22.7678	20.866	74.495	0	49.5932	16.3728	20.3015	14.0088	32.9677	21.6538	19.8323	0	27.2034	34.6992	18.7431	8.96668	22.5477	0	15.1009	0	5.87347	0	31.5022	30.7179	28.2389	26.191	12.7731	8.16876	18.3764	29.4206	14.1244	22.4597	11.3098	30.1567	30.1055	39.3762	24.8179	5.03364	24.7966	20.6342	12.4585	16.8944	16.7525	28.3826	0.175539	-1.88429	-0.712172	1.37925	-1.09429	-0.422685	1.20371	0.790004	0.289487	1.22078	0.567005	-2.49533	0.553601	0.30066	-1.18787	-0.667183	-0.266344	1.30746	-1.62421	-1.60319	1.86818	0.246686	-0.546845	0.850206	-0.578966	0.848102	0.0850195	0	1
ENSMUSG00000021096	MGI:99878	Ppm1a	protein phosphatase 1A, magnesium dependent, alpha isoform	14.007	22.6593	15.6601	5.50443	29.9463	28.1182	5.00206	18.664	23.3995	106.105	51.3815	13.6378	0	38.2443	16.5158	41.3827	27.7983	8.84891	26.0493	76.1351	38.1443	15.5458	20.8202	16.566	26.7552	10.6273	29.0372	12.6488	17.8851	30.4752	7.67451	4.13277	27.2879	28.4221	18.6784	4.70966	21.6538	13.2215	9.44273	45.3389	34.6992	23.4289	20.9222	32.211	14.3214	20.1346	0	29.3673	0	0	39.0955	11.2956	33.6741	17.4421	57.0413	46.7762	21.1897	18.2534	17.644	15.6885	26.01	22.1399	20.3364	13.195	11.4853	5.90364	29.827	9.78911	24.7961	25.5207	28.0217	0.152867	1.13294	1.07913	0.43365	-0.510901	-0.327473	0.280784	-1.64384	-1.4066	-0.286054	-0.951679	-1.28676	-2.07044	0.224948	-1.5173	-1.78439	1.17663	-0.230539	-0.221485	2.11202	2.02599	1.84368	-0.708453	0.849926	-0.660406	0.0273959	-0.339897	0	0
ENSMUSG00000024067	MGI:1913560	Dpy30	dpy-30, histone methyltransferase complex regulatory subunit	42.0209	29.1334	7.83007	38.531	14.9732	24.6034	10.0041	33.5952	15.5997	19.8946	25.6907	40.9133	69.9256	16.9975	12.3869	20.6914	69.4957	8.84891	43.4154	10.8764	57.2165	62.1831	38.666	9.93959	17.8368	31.882	24.889	15.1785	32.7894	10.1584	0	28.9294	21.8304	4.06029	28.0177	32.9677	54.1345	19.8323	28.3282	0	6.93985	18.7431	20.9222	19.3266	28.6427	45.3027	0	17.6204	43.8723	0	11.1701	11.2956	29.9326	26.3281	28.8329	37.1695	26.0359	33.1033	36.9296	19.733	33.012	24.8693	19.3754	35.6448	24.6485	14.4647	11.756	20.4976	17.9694	19.664	17.4661	0.415994	-0.195276	0.579753	0.39989	0.00398532	0.570412	-0.0161043	0.199261	-0.00934137	0.108683	0.858135	0.496943	-0.313011	-0.742158	0.230895	-0.421694	-1.60029	-0.266047	0.442376	-0.305977	0.592619	0.847966	1.49358	0.849325	0.135065	0.747434	0.509809	0	0
ENSMUSG00000028901	MGI:2135604	Gmeb1	glucocorticoid modulatory element binding protein 1	7.00348	45.3186	35.2353	16.5133	14.9732	7.02955	5.00206	22.3968	7.79985	13.2631	10.2763	0	26.2221	4.24937	24.7738	41.3827	13.8991	8.84891	0	5.43822	23.8402	20.7277	11.8972	9.93959	13.3776	26.5684	16.5927	12.6488	0	33.8613	38.3725	4.13277	43.6607	48.7235	4.66961	14.129	0	13.2215	0	9.06779	0	21.086	20.9222	3.2211	14.3214	15.1009	33.087	0	0	23.6266	27.9254	14.1194	11.2247	29.1858	7.84646	9.75948	12.8387	18.4151	14.1882	11.7329	21.3769	18.8462	15.5034	9.11684	20.8364	21.2527	5	7.87554	32.3513	15.0765	17.7565	1.31471	-1.44594	-0.949399	0.129936	-0.215167	-0.409585	-1.18477	1.23077	0.539813	-1.06124	-0.725693	0.23076	-0.60618	-1.5923	-1.1729	0.455061	-0.866605	-1.40366	0.912685	-0.216491	-1.09423	-0.727147	1.88089	0.849238	-1.46326	0.503757	0.0859267	0	1
ENSMUSG00000003438	MGI:1913775	Timm50	translocase of inner mitochondrial membrane 50	0	6.47409	3.91504	5.50443	7.48659	7.02955	10.0041	14.9312	7.79985	6.63155	25.6907	0	0	4.24937	0	0	18.5322	0	0	0	19.0722	5.18193	11.8972	9.93959	0	0	0	0	11.9234	13.5445	69.0706	0	0	0	0	0	10.8269	0	4.72136	0	0	2.34289	8.96668	12.8844	9.54757	10.0673	41.3588	5.87347	0	0	5.58507	0	3.74157	5	10.7741	6.35739	6.67352	5	9.00625	10.9117	6.1774	5	8.48932	5	20.3245	34.5353	5	5	5	8.06466	5	-1.12588	0.802495	0.346507	-0.709358	-0.305071	0.848999	0.41652	-1.10757	0.502492	0.76372	-0.689685	2.02322	2.78807	-0.689685	0	2.02435	0	-2.02322	-0.76372	1.10757	-1.67672	-2.37155	0	0.848999	1.12588	-0.384614	0	0	0
ENSMUSG00000011254	MGI:1913878	Thg1l	tRNA-histidine guanylyltransferase 1-like (S. cerevisiae)	0	9.71113	11.7451	0	18.7165	0	0	7.4656	0	0	10.2763	13.6378	0	0	0	6.89712	4.63305	8.84891	0	0	19.0722	5.18193	11.8972	9.93959	0	0	4.14817	5.0595	8.94256	0	0	0	5.45759	4.06029	0	14.129	0	13.2215	0	0	0	2.34289	8.96668	3.2211	0	0	0	0	0	0	5.58507	2.82389	3.74157	7.15208	7.97135	6.35739	6.23882	5	9.00625	5	6.79303	5	5	9.11684	5	5	5	5	5	5	5	0.516435	0.230769	0.346507	0.319346	-0.442127	0.848999	-0.197089	-0.672896	0.502492	0	0.866605	0	0	0	0	0	-0.866605	0	0.516435	-0.19371	0.346507	0.319346	0	0.848999	0	0.442127	0	0	0
ENSMUSG00000036155	MGI:894701	Mgat5	mannoside acetylglucosaminyltransferase 5	0	12.9482	7.83007	0	3.74329	7.02955	20.0082	11.1984	0	53.0524	0	9.09183	0	16.9975	4.12896	34.4856	4.63305	13.2734	34.7323	5.43822	0	5.18193	11.8972	9.93959	4.45919	5.31367	4.14817	12.6488	17.8851	16.9307	0	4.13277	10.9152	8.12059	0	4.70966	5.41345	33.0538	9.44273	0	13.8797	9.37157	14.9445	3.2211	14.3214	5.03364	0	11.7469	0	0	0	2.82389	3.74157	6.92608	20.7147	13.3902	5	7.04215	9.00625	10.4022	17.464	5	15.8215	14.3923	6.45167	5	7.77414	5	6.34526	9.17905	5	-0.586778	0.246273	1.42118	-1.05689	-1.3103	0.848999	-0.470111	-1.55657	-0.572178	1.31814	0.648882	0.367743	-0.34375	-0.239661	0	-1.66189	-0.888543	-0.367743	-1.19178	0.52536	1.05343	0	-0.142668	0.848999	0.71314	0.927969	0	0	0
ENSMUSG00000027305	MGI:1916952	Ndufaf1	NADH:ubiquinone oxidoreductase complex assembly factor 1	0	3.23704	3.91504	5.50443	7.48659	3.51478	5.00206	0	0	0	0	0	0	0	4.12896	0	0	0	0	5.43822	4.76804	20.7277	2.97431	3.3132	0	0	8.29634	0	2.98085	6.77227	0	8.26553	0	8.12059	23.3481	4.70966	0	0	0	0	6.93985	4.68579	5.97778	3.2211	9.54757	0	0	0	0	0	0	5.64778	7.48314	5	5	5	5.50193	5	9.00507	5	5	5	5	5	5	5	5	5	10.4895	5	5	0	0	0	0.13801	0	0.848809	0.13801	0	0.848809	-1.06895	0	0	-1.06895	0	0	0	0	0	0	0	0	0.13801	0	0.848809	-1.06895	0	0	1	1
ENSMUSG00000027822	MGI:1332247	Slc33a1	solute carrier family 33 (acetyl-CoA transporter), member 1	0	6.47409	3.91504	16.5133	3.74329	3.51478	0	0	0	0	15.4144	0	0	0	4.12896	0	0	0	0	5.43822	4.76804	20.7277	2.97431	3.3132	0	5.31367	0	0	5.96171	6.77227	0	8.26553	0	8.12059	0	0	5.41345	0	18.8855	0	0	2.34289	2.98889	3.2211	0	5.03364	0	0	0	0	0	2.82389	7.48314	5	5.13815	5	7.92378	5	9.00507	5	5	5	5	5	5	5	6.29515	5	5	5	5	0	0.03932	0	0.664261	0	0.848809	0.664261	-0.03932	0.848809	0	0	0	0	0.332313	0	0	0.332313	0	0	0.03932	0	0.664261	-0.332313	0.848809	0	0	0	0	0
ENSMUSG00000034164	MGI:2155091	Emid1	EMI domain containing 1	7.00348	6.47409	7.83007	0	11.2299	3.51478	0	7.4656	0	0	0	0	0	0	0	0	0	0	0	10.8764	0	20.7277	2.97431	3.3132	0	0	4.14817	7.58926	14.9043	3.38613	0	4.13277	5.45759	12.1809	4.66961	0	0	0	0	0	0	2.34289	0	0	4.77379	0	0	0	0	0	0	0	0	7.10255	5	5	5	5	9.00507	5	5	5	8.62655	5	5	5	5	5	7.43603	5	5	0.506408	0	0	0	0	0.848809	-0.506408	0	0.848809	0.214252	0	0	-0.572604	0	0	-0.786856	0	0	-0.280448	0	0	0	0	0.848809	-0.572604	0	0	0	1
ENSMUSG00000060181	MGI:2448489	Slc35e3	solute carrier family 35, member E3	0	6.47409	0	0	0	0	10.0041	0	0	0	0	0	0	4.24937	0	0	0	0	0	0	0	20.7277	2.97431	3.3132	0	0	0	0	0	0	0	0	10.9152	4.06029	0	0	0	0	14.1641	0	0	0	0	0	0	0	0	0	0	0	2.79254	0	0	5	5	5	5	5	9.00507	5	5	5	5	5	5	5	5	5	5	5	5	0	0	0	0	0	0.848809	0	0	0.848809	0	0	0	0	0	0	0	0	0	0	0	0	0	0	0.848809	0	0	0	0	2
ENSMUSG00000079470	MGI:2445092	Utp14b	UTP14B small subunit processome component	14.007	19.4223	27.4053	5.50443	3.74329	7.02955	5.00206	3.7328	23.3995	0	15.4144	0	0	0	0	0	4.63305	0	0	5.43822	4.76804	20.7277	2.97431	3.3132	0	5.31367	8.29634	12.6488	5.96171	0	0	20.6638	38.2031	24.3618	28.0177	0	0	0	0	0	0	7.02868	11.9556	3.2211	4.77379	5.03364	0	0	0	0	11.1701	2.82389	11.2247	20.2782	5.13815	5	5.42576	5	9.00507	10.7115	5	5	6.20349	5	5	10.3319	5	5	30.1942	7.40178	8.40625	0.920771	0.03932	0	-0.981259	0	0.848809	-1.90203	-0.03932	0.848809	-2.28312	-0.565945	-0.749534	-1.54716	-0.565945	-0.749534	0.735956	0	0	1.70877	0.03932	0	-0.929211	0	0.848809	-1.49511	-0.565945	-0.749534	0	0
ENSMUSG00000092416	MGI:3584269	Zfp141	zinc finger protein 141	0	3.23704	19.5752	5.50443	3.74329	7.02955	5.00206	18.664	15.5997	26.5262	5.13815	0	0	16.9975	16.5158	13.7942	4.63305	4.42446	0	10.8764	0	20.7277	2.97431	3.3132	13.3776	5.31367	8.29634	7.58926	5.96171	6.77227	7.67451	0	5.45759	8.12059	9.33922	0	0	13.2215	0	18.1356	0	4.68579	8.96668	3.2211	0	0	57.9023	0	10.9681	0	8.37761	0	33.6741	7.60407	10.5548	5	5.42576	11.1711	9.00507	13.0886	7.61725	8.99587	6.77441	5	19.3008	5	6.04519	5	7.63913	5.62452	14.0172	-0.783464	0.470555	-0.847334	-1.27041	0.55243	0.00147522	-0.486948	0.0818753	0.848809	-0.173313	-0.169802	0.461454	-0.611481	0.104058	-1.4872	-0.438167	0.27386	-1.94866	0.166677	1.0779	-1.94866	0.117896	0.885912	0.848809	0.776828	0.43754	-0.639869	0	0
ENSMUSG00000029098	MGI:1933156	Acox3	acyl-Coenzyme A oxidase 3, pristanoyl	7.00348	100.348	46.9804	137.611	14.9732	52.7216	30.0123	85.8544	77.9985	33.1577	20.5526	54.551	17.4814	25.4962	24.7738	55.177	55.5966	97.338	0	59.8205	81.0567	31.0916	71.3834	92.7695	57.9695	53.1367	78.8153	50.595	83.4639	88.0395	30.698	66.1242	76.4063	97.4471	70.0442	65.9353	21.6538	19.8323	37.7709	90.6779	111.038	86.6871	122.545	67.6431	57.2854	35.2355	57.9023	64.6082	43.8723	0	80.9836	70.5972	86.0561	51.4441	36.0871	46.9591	68.4352	22.5838	65.0815	64.6217	69.3705	63.3072	74.0328	35.8071	50.1411	48.4111	79.8288	36.1601	81.2992	92.2916	79.2123	-0.329014	-0.942839	-0.430965	0.0827185	-1.61904	0.0398782	0.411733	-0.676196	0.470844	-0.135075	-1.36595	-0.659732	-0.747901	-0.20929	-1.13132	-0.612826	1.15666	-0.471592	-0.52516	0.011237	-0.0945886	0.499399	-1.82162	0.847847	-0.331221	-0.411876	-0.323355	0	2
ENSMUSG00000002111	MGI:98282	Spi1	spleen focus forming virus (SFFV) proviral integration oncogene	28.0139	22.6593	46.9804	33.0266	67.3793	59.7512	75.0309	67.1904	70.1986	165.789	66.7959	27.2755	17.4814	50.9924	70.1923	55.177	69.4957	61.9424	26.0493	92.4498	71.5207	41.4554	56.5119	89.4563	49.0511	69.0778	107.852	55.6546	32.7894	40.6336	23.0235	49.5932	32.7455	28.4221	84.053	18.8387	48.721	19.8323	37.7709	81.6101	62.4586	77.3155	65.7556	74.0853	52.5116	60.4037	33.087	82.2286	21.9361	0	61.4358	62.1256	74.8314	32.5512	86.62	63.3399	53.3857	46.222	62.4745	70.8066	62.205	75.3271	43.0259	29.1307	48.6674	36.3084	60.6132	34.7216	48.4069	72.3855	66.1309	-1.12117	0.47767	-0.250055	-0.407431	-0.42845	-0.269901	0.713741	-0.90612	-0.0198466	-0.170008	-1.31316	-0.442368	-0.41491	-0.256068	-0.929493	-0.244902	1.05709	-0.487125	-0.402492	1.57216	0.380158	0.556151	-0.391051	0.847436	0.548673	-0.218669	0.187844	0	0
ENSMUSG00000051285	MGI:2441773	Pcmtd1	protein-L-isoaspartate (D-aspartate) O-methyltransferase domain containing 1	28.0139	61.5038	31.3203	66.0531	52.4061	70.2955	80.0329	78.3888	101.398	99.4732	77.0722	81.8265	17.4814	123.232	111.482	82.7655	120.459	132.734	95.514	27.1911	128.737	82.9108	95.1779	33.132	205.123	175.351	124.445	80.9521	23.8468	47.4059	15.349	70.257	49.1183	97.4471	4.66961	80.0643	43.3076	118.994	47.2136	72.5423	111.038	124.173	98.6335	144.949	62.0592	65.4373	0	29.3673	32.9042	55.1288	106.116	96.0123	93.5392	40.2793	86.124	83.8141	62.9182	84.065	70.4069	86.6066	111.986	168.306	50.7349	80.7885	42.4988	42.803	76.9312	39.1334	50.4117	122.585	98.556	-1.10444	-0.378833	-1.00583	-0.460998	-0.413743	-1.2573	0.643438	-0.0349096	-0.251476	0.00922199	-0.601565	-1.21352	-0.236045	-0.672147	-1.33254	-0.245267	-0.0705823	-0.119021	-0.332939	0.0922647	0.979769	0.555766	0.127937	0.847315	0.780719	-0.130467	0.772075	0	1
ENSMUSG00000027714	MGI:1355319	Exosc9	exosome component 9	35.0174	38.8445	0	16.5133	18.7165	14.0591	5.00206	22.3968	7.79985	19.8946	15.4144	9.09183	0	33.995	33.0317	20.6914	37.0644	26.5467	26.0493	27.1911	14.3041	25.9096	38.666	16.566	4.45919	10.6273	8.29634	30.357	20.866	13.5445	0	12.3983	21.8304	16.2412	56.0353	23.5483	43.3076	6.61076	37.7709	0	131.857	18.7431	23.9111	25.7688	28.6427	10.0673	0	29.3673	0	15.7511	27.9254	14.1194	11.2247	24.6206	14.8003	22.5148	16.4296	22.3422	27.0472	11.7329	28.1008	7.7943	21.5892	24.4889	12.9033	6.19915	56.5427	15.0395	31.369	22.8077	17.7565	1.06931	-0.924986	1.53039	0.485739	-0.330841	1.79499	-0.58357	0.594145	0.264604	-0.539029	0.102607	-0.460605	-2.3392	1.30982	-0.239594	-1.80017	1.20721	0.221011	0.18956	-0.7265	0.803133	1.40616	-1.33957	0.846726	-1.41878	0.301092	-1.18786	0	2
ENSMUSG00000075376	MGI:2442789	Rc3h2	ring finger and CCCH-type zinc finger domains 2	63.0314	93.8743	93.9609	33.0266	37.4329	56.2364	85.035	160.51	77.9985	46.4208	35.967	40.9133	43.7035	25.4962	90.8371	117.251	46.3305	97.338	52.0985	32.6293	57.2165	46.6373	68.4091	89.4563	57.9695	74.3914	70.5189	50.595	92.4064	118.515	69.0706	57.8587	70.9487	81.2059	42.0265	75.3546	10.8269	85.9399	37.7709	27.2034	20.8195	86.6871	113.578	54.7587	19.0951	130.875	0	82.2286	0	31.5022	114.494	62.1256	82.3145	83.6222	41.1004	47.3148	42.232	53.3456	68.1676	107.848	86.9732	67.6266	87.1721	57.3738	49.9899	63.4646	28.5979	37.9102	64.727	85.0079	86.3114	-0.367041	-1.08142	-0.5153	-1.35259	-0.705201	0.0114944	-0.98555	0.376218	0.526794	0.429498	-0.567204	-0.787914	-0.0284147	-1.57169	-1.18696	-0.457913	-1.00448	-0.399049	-0.0599808	-0.481241	-0.0793455	-0.587618	0.899458	0.846498	0.736559	0.0329741	-0.351959	0	2
ENSMUSG00000051506	MGI:3584510	Wdfy4	WD repeat and FYVE domain containing 4	161.08	113.297	109.621	115.593	52.4061	112.473	110.045	100.786	163.797	159.157	56.5196	100.01	43.7035	106.234	264.253	248.296	148.258	150.432	121.563	141.394	185.954	82.9108	118.972	198.792	173.909	127.528	186.668	111.309	107.311	94.8118	76.7451	82.6553	120.067	101.507	65.3745	108.322	43.3076	52.8861	146.362	108.813	69.3985	164.003	110.589	99.8541	62.0592	85.5718	57.9023	70.4816	65.8084	86.6309	164.76	158.138	198.303	127.999	105.229	149.637	93.4906	138.064	133.558	124.876	182.328	162.702	104.477	68.172	68.5111	79.7002	108.191	74.307	95.6496	124.815	173.734	0.0356403	-0.793008	-0.120761	-0.417601	-0.401206	-0.284758	-0.453241	0.391802	-0.163996	0.127357	-0.872543	-1.34247	-0.263176	-0.206208	-1.22531	-0.390533	0.666335	0.11716	0.292947	0.626281	1.12706	0.230238	0.351748	0.8459	0.384663	0.546746	-0.0946489	4	1
ENSMUSG00000025139	MGI:1891808	Tollip	toll interacting protein	7.00348	6.47409	11.7451	0	18.7165	3.51478	25.0103	14.9312	0	19.8946	0	4.54592	17.4814	4.24937	16.5158	20.6914	18.5322	17.6978	0	5.43822	33.3763	20.7277	14.8715	6.62639	17.8368	5.31367	16.5927	10.119	5.96171	16.9307	0	16.5311	5.45759	16.2412	9.33922	0	0	0	4.72136	18.1356	6.93985	4.68579	20.9222	0	9.54757	0	8.27175	23.4939	0	0	0	5.64778	0	8.40756	8.14685	12.9382	7.41041	12.7489	14.0752	13.3138	18.9738	13.2477	11.0038	5	5.93977	8.26553	9.93226	7.83129	10.346	8.53601	5	-0.663166	-1.21969	-0.0341091	-0.845299	-0.573639	0.0874136	-0.182133	0.646054	0.121523	0.0889289	-0.771634	0.24848	-0.323893	0.21856	0.647322	-0.412822	0.990194	0.398842	-0.388242	0.704315	1.12315	-0.157553	0.360175	0.845835	0.363853	1.15237	1.40574	0	0
ENSMUSG00000030220	MGI:101940	Arhgdib	Rho, GDP dissociation inhibitor (GDI) beta	91.0453	123.008	129.196	115.593	123.529	77.3251	85.035	156.778	109.198	185.683	123.316	113.648	17.4814	152.977	115.611	131.045	171.423	163.705	60.7816	54.3822	143.041	165.822	127.895	102.709	222.96	180.665	99.5561	126.488	110.292	172.693	153.49	82.6553	158.27	178.653	186.784	155.419	92.0286	72.7184	132.198	208.559	41.6391	86.6871	71.7334	70.8642	138.44	105.706	206.794	170.331	10.9681	39.3777	106.116	96.0123	123.472	114.416	140.882	86.0684	105.482	95.3565	132.142	117.003	155.391	167.727	136.491	106.722	150.313	118.073	127.465	73.5588	174.569	76.4282	108.533	-0.0322576	-0.141413	-0.962559	-0.149551	-0.704499	-0.344025	-0.117293	-0.563087	0.618534	-0.354996	0.48168	0.469833	-0.564123	0.737929	-0.561171	-0.209127	0.256249	-1.031	-0.254509	0.400633	-0.804418	-0.162676	-0.418703	0.84512	-0.577248	1.02373	0.627974	0	0
ENSMUSG00000031393	MGI:99918	Mecp2	methyl CpG binding protein 2	42.0209	74.452	70.4706	44.0354	33.6896	94.8989	70.0288	59.7248	54.5989	26.5262	15.4144	18.1837	0	38.2443	41.2896	82.7655	32.4313	30.9712	8.68309	65.2587	52.4485	36.2735	41.6403	43.0716	71.3471	63.7641	78.8153	68.3033	89.4256	40.6336	130.467	70.257	43.6607	52.7838	56.0353	32.9677	5.41345	13.2215	23.6068	0	0	65.601	83.689	74.0853	76.3806	30.2018	0	23.4939	43.8723	0	97.7388	64.9495	52.382	62.3145	20.0414	42.1301	57.5413	26.5113	40.3285	61.4508	48.7227	71.3088	66.1208	17.2009	35.5275	100.362	7.86894	22.4554	50.8266	74.4584	71.6901	0.0201357	-1.28161	-0.75923	-0.0948339	-0.877985	-0.822282	-0.11497	0.403622	-0.0630526	0.379521	-2.11395	-1.01284	0.981555	-3.24219	-1.67471	0.602034	-1.12824	-0.661874	-0.0855369	0.220504	0.245916	-0.80254	1.75237	0.844737	0.273848	-0.611842	-0.00769291	0	0
ENSMUSG00000014846	MGI:1915221	Tppp3	tubulin polymerization-promoting protein family member 3	7.00348	0	3.91504	0	26.2031	0	5.00206	0	0	212.21	82.2104	81.8265	0	157.227	156.9	117.251	111.193	61.9424	121.563	108.764	138.273	67.365	95.1779	59.6375	35.6736	74.3914	74.6671	7.58926	8.94256	13.5445	7.67451	0	5.45759	12.1809	32.6873	146	216.538	237.987	33.0495	81.6101	131.857	217.889	242.1	402.637	167.083	140.942	16.5435	52.8612	0	70.8799	228.988	288.037	366.674	5	125.415	122.867	8.73435	104.709	74.0602	5	96.7955	61.5774	10.0255	200.175	108.189	5	82.1722	41.247	16.7752	287.542	294.566	0	0.373703	0.996625	0.804773	0.113374	0.266298	0.804773	-0.260329	-0.730328	-0.742667	-0.522512	-1.44503	-1.74633	-1.80705	-2.83623	-1.00367	-1.28454	-1.3912	-1.00367	-0.674546	0.18354	0.804773	0.349663	0.844408	-1.74633	-1.57076	-2.25812	0	0
ENSMUSG00000022940	MGI:1860433	Pigp	phosphatidylinositol glycan anchor biosynthesis, class P	14.007	32.3704	35.2353	33.0266	7.48659	24.6034	0	7.4656	7.79985	6.63155	41.1052	22.7296	61.1849	16.9975	37.1606	6.89712	13.8991	35.3956	0	16.3147	28.6083	10.3639	11.8972	16.566	40.1327	15.941	12.4445	25.2975	20.866	23.7029	15.349	16.5311	16.3728	20.3015	18.6784	14.129	70.3748	19.8323	23.6068	0	34.6992	14.0574	14.9445	16.1055	28.6427	5.03364	16.5435	5.87347	0	15.7511	33.5104	48.0061	26.191	27.2042	23.4888	14.9743	21.7055	38.4477	12.9424	5.08848	18.7306	22.8394	23.2888	34.7787	16.74	15.94	19.4354	7.20818	18.4509	15.0358	35.9025	2.41852	0.326571	-0.609037	2.09276	1.0375	-0.819426	-0.325769	0.710925	-0.210389	0.335946	1.20981	-1.10079	-0.211035	0.370284	-2.31638	-0.546982	-0.839521	-1.21559	0.224194	-0.566233	-0.160806	0.445407	0.984213	0.844393	-1.85838	0.317001	-0.652558	1	1
ENSMUSG00000031996	MGI:88047	Aplp2	amyloid beta (A4) precursor-like protein 2	56.0279	16.1852	11.7451	0	18.7165	7.02955	0	22.3968	15.5997	46.4208	35.967	9.09183	34.9628	16.9975	41.2896	6.89712	78.7618	53.0935	26.0493	38.0676	42.9124	10.3639	11.8972	16.566	40.1327	10.6273	24.889	2.52975	11.9234	6.77227	7.67451	4.13277	5.45759	40.6029	14.0088	32.9677	10.8269	6.61076	14.1641	0	13.8797	28.1147	32.8778	28.9899	0	45.3027	0	5.87347	0	15.7511	16.7552	22.5911	37.4157	27.9861	30.4932	35.6764	8.58201	31.0833	12.9424	12.6655	46.2508	25.2164	7.07514	16.8018	15.1009	5.90364	9.34793	7.20818	20.0231	29.9941	25.5873	1.14381	-0.600989	0.500609	-0.561516	-0.573339	-0.962261	-1.70532	0.0276501	-1.46287	-1.50084	-0.836068	-0.760795	-1.76199	-1.68196	-1.82772	-0.261156	-0.845895	-1.06693	1.98388	0.859876	1.24033	0.539711	1.73342	0.844393	-0.660763	0.624798	-0.0210694	1	1
ENSMUSG00000003810	MGI:894676	Mast2	microtubule associated serine/threonine kinase 2	21.0105	16.1852	0	0	7.48659	7.02955	5.00206	3.7328	0	0	0	0	0	8.49874	4.12896	0	0	4.42446	17.3662	0	4.76804	10.3639	0	16.566	0	21.2547	4.14817	5.0595	5.96171	0	0	4.13277	16.3728	8.12059	4.66961	0	0	0	0	0	0	0	11.9556	3.2211	4.77379	0	0	0	0	7.87554	5.58507	5.64778	11.2247	12.3986	5	7.37807	5	5	8.97661	5	5	8.46762	5	5	5	5	5	5	9.72099	5.05889	7.48585	1.31017	0	-0.198713	0	0	0.084214	-1.31017	0	0.282927	-0.959175	-0.0168926	-0.582239	-0.959175	-0.0168926	-0.582239	0	0	0	1.31017	0	0.561316	0	0	0.844243	-0.959175	-0.0168926	0.17779	0	0
ENSMUSG00000019850	MGI:1196377	Tnfaip3	tumor necrosis factor, alpha-induced protein 3	14.007	0	7.83007	5.50443	11.2299	10.5443	10.0041	7.4656	0	19.8946	5.13815	4.54592	0	4.24937	8.25792	6.89712	0	0	0	5.43822	4.76804	10.3639	0	16.566	4.45919	0	0	7.58926	8.94256	10.1584	15.349	4.13277	0	8.12059	9.33922	0	0	13.2215	4.72136	0	0	7.02868	2.98889	3.2211	0	10.0673	8.27175	0	0	7.87554	5.58507	8.47167	11.2247	7.27901	9.85957	5	9.09288	5	8.97661	5.82324	5	5	8.89674	5	6.11301	9.74089	5	5	5.81994	5	8.42715	0.321922	0.979597	0	0.642916	0	0.844243	0.320994	-0.979597	0.844243	0.612274	0	-0.463162	0.743051	0	-0.753117	0.130777	0	-0.289955	-0.289534	0.979597	-0.289955	-0.0993168	0	0.844243	0.000818	0	-0.753117	0	0
ENSMUSG00000028274	MGI:1329041	Rngtt	RNA guanylyltransferase and 5'-phosphatase	7.00348	16.1852	15.6601	38.531	18.7165	17.5739	20.0082	44.7936	7.79985	26.5262	15.4144	31.8214	26.2221	21.2468	24.7738	0	37.0644	17.6978	0	10.8764	23.8402	10.3639	0	16.566	13.3776	21.2547	24.889	17.7083	20.866	64.3366	15.349	49.5932	0	24.3618	28.0177	9.41933	27.0672	26.443	14.1641	0	76.3383	32.8005	14.9445	16.1055	4.77379	0	0	0	0	7.87554	27.9254	33.8867	14.9663	12.9496	24.5874	11.5722	24.9404	24.0809	8.97661	24.2006	18.2541	19.8404	34.3036	20.9765	5	32.4711	30.1675	5	17.4598	21.2835	25.5928	-0.902131	0.429698	-0.777778	0.0434473	0.399671	-1.1442	0.945578	-0.0300269	-0.366423	0.974322	-0.0209581	-2.35574	0.895119	0.503259	-2.35574	-0.0792036	0.524217	0	-1.40545	0.22914	1.21067	-0.380669	-0.325104	0.844243	0.471002	-0.221516	-0.367293	1	1
ENSMUSG00000061111	MGI:2384752	Mcrip1	MAPK regulated corepressor interacting protein 1	0	6.47409	23.4902	0	11.2299	3.51478	10.0041	3.7328	0	0	10.2763	9.09183	0	12.7481	8.25792	6.89712	0	4.42446	0	5.43822	0	10.3639	0	16.566	0	10.6273	8.29634	5.0595	8.94256	0	15.349	12.3983	0	4.06029	18.6784	4.70966	0	6.61076	4.72136	0	0	4.68579	11.9556	6.4422	4.77379	20.1346	16.5435	11.7469	0	0	0	5.64778	7.48314	9.9881	6.45604	5	5	7.00201	8.97661	5	5	6.3079	5	5	13.8173	13.8737	5	5	7.57958	7.69452	5	0.998282	0.368722	-0.335231	0	0.485841	0.509012	-0.998282	0.117119	0.844243	-0.600189	-0.621903	1.46647	0.872159	-0.621903	0	1.47235	0	-1.46647	0.998282	0.368722	-1.46647	-1.47235	0.485841	0.844243	-0.600189	-0.621903	0.335231	0	2
ENSMUSG00000040549	MGI:1923036	Ckap5	cytoskeleton associated protein 5	0	6.47409	15.6601	16.5133	22.4598	10.5443	45.0185	14.9312	31.1994	13.2631	10.2763	22.7296	0	4.24937	20.6448	13.7942	0	17.6978	60.7816	38.0676	19.0722	15.5458	26.7688	36.4452	17.8368	47.8231	24.889	17.7083	29.8085	20.3168	15.349	16.5311	16.3728	16.2412	9.33922	0	0	0	4.72136	0	27.7594	21.086	29.8889	28.9899	0	10.0673	8.27175	0	43.8723	0	16.7552	16.9433	29.9326	7.37808	15.423	39.3071	16.5058	8.29806	26.2532	30.383	10.4974	30.183	22.6112	5	6.11301	15.94	10.8269	14.6241	13.9844	26.655	21.2104	-2.04195	0.555057	0.381056	-0.880294	-0.339181	-0.201239	1.16166	-0.894237	-0.582295	0.693221	-2.4144	-1.79482	0.188838	-1.29978	-0.536423	-0.504382	1.11462	1.25839	-1.61572	1.62508	2.68484	0.0503169	-0.383777	0.844149	1.11945	-1.34438	0.508964	0	0
ENSMUSG00000020946	MGI:1927204	Gosr2	golgi SNAP receptor complex member 2	14.007	16.1852	7.83007	0	11.2299	3.51478	5.00206	14.9312	15.5997	0	20.5526	18.1837	17.4814	8.49874	12.3869	13.7942	9.2661	4.42446	8.68309	0	9.53609	31.0916	11.8972	9.93959	8.91839	21.2547	4.14817	15.1785	8.94256	0	7.67451	0	16.3728	0	9.33922	14.129	32.4807	0	0	0	20.8195	7.02868	8.96668	9.6633	0	10.0673	0	5.87347	0	23.6266	8.37761	0	7.48314	12.6741	12.9121	6.07306	5	12.789	17.6428	11.8443	9.1616	11.4404	8.04036	15.5366	5	5	6.93985	9.83336	8.57066	8.55288	5.28692	0.0976869	0.495051	-0.913645	-1.24419	0.481233	0.624939	-1.34188	-0.0138178	1.53858	-0.092147	0.861184	-0.0804986	-0.777479	-0.301507	0.895258	-0.685332	-1.16269	0.975757	0.65655	-0.266945	0.280495	0	0.881929	0.843322	0.466716	0.0991883	1.11364	0	1
ENSMUSG00000018666	MGI:105369	Cbx1	chromobox 1	154.077	194.223	129.196	247.699	187.165	130.047	105.043	201.571	265.195	72.947	138.73	109.102	96.1477	97.7355	107.353	68.9712	138.991	154.856	156.296	59.8205	57.2165	134.73	118.972	99.3959	120.398	212.547	153.482	159.374	137.119	182.851	23.0235	99.1864	196.473	239.557	112.071	56.516	64.9614	85.9399	51.935	27.2034	117.977	222.575	239.111	241.582	100.25	70.4709	74.4458	105.722	43.8723	47.2532	203.855	146.842	149.663	159.165	106.926	91.1109	188.304	100.412	117.699	190.603	120.94	162.143	159.782	69.1391	81.7221	61.105	65.7053	65.616	182.7	234.423	166.787	-0.260047	-0.177669	-0.831568	-0.017511	-0.268354	-0.462155	0.242536	-0.0906848	0.369413	-0.193378	-1.76154	-1.02921	-1.58012	-1.83503	-1.34589	-1.38674	-0.0734927	-0.316679	-0.00557728	0.629044	0.156897	1.6237	0.611852	0.842989	0.0610912	-0.954827	-0.0407422	4	1
ENSMUSG00000026878	MGI:1915615	Rab14	RAB14, member RAS oncogene family	77.0383	139.193	152.686	49.5398	116.042	158.165	195.08	104.518	54.5989	172.42	128.454	145.469	69.9256	140.229	111.482	137.942	162.157	79.6402	8.68309	43.5058	90.5928	98.4566	136.818	159.033	115.939	127.528	124.445	113.839	172.889	135.445	76.7451	119.85	103.694	129.929	88.7226	65.9353	70.3748	79.3291	132.198	72.5423	76.3383	135.888	98.6335	141.728	66.833	60.4037	74.4458	70.4816	54.8403	94.5065	108.909	110.132	123.472	122.973	148.781	47.5939	107.916	107.212	131.436	118.066	126.58	122.637	140.725	71.8798	67.2275	98.2976	93.6929	73.2761	107.449	125.417	114.171	0.0587445	0.233144	-1.36555	-0.129688	-0.239577	0.0999616	-0.188432	-0.472722	1.46551	0.389226	-0.80307	-0.764071	-0.12842	-0.420716	-0.639778	-0.517646	0.382355	0.124293	-0.194538	1.04953	-0.498274	0.134675	0.194457	0.842946	0.135943	0.0133193	0.103206	0	0
ENSMUSG00000046311	MGI:99662	Zfp62	zinc finger protein 62	56.0279	93.8743	19.5752	27.5221	37.4329	21.0887	35.0144	82.1216	54.5989	66.3155	10.2763	27.2755	0	4.24937	45.4186	20.6914	32.4313	17.6978	43.4154	10.8764	33.3763	15.5458	17.8459	29.8188	35.6736	42.5094	70.5189	43.0058	53.6554	84.6534	30.698	33.0621	38.2031	40.6029	42.0265	14.129	5.41345	0	4.72136	0	13.8797	63.2581	47.8223	32.211	4.77379	10.0673	0	35.2408	0	0	61.4358	64.9495	26.191	56.4924	34.6224	29.2227	28.6812	16.556	21.0701	57.245	23.6068	49.5673	60.4382	6.51415	5	31.8801	6.20035	11.7469	40.2775	47.7638	50.8588	-0.0190911	0.552502	-0.762297	-0.997041	-0.511853	-1.23419	-0.97795	-1.06435	-0.471891	0.585485	-2.87427	-3.3465	-0.33732	-2.9455	-2.11421	-0.922805	-0.0712261	1.23228	-0.0974024	2.41006	2.54709	-0.152548	1.41693	0.842915	0.507174	-1.01671	-0.0371078	0	0
ENSMUSG00000024498	MGI:1926421	Tcerg1	transcription elongation regulator 1 (CA150)	7.00348	84.1631	54.8105	88.0708	59.8927	56.2364	15.0062	97.0528	23.3995	46.4208	46.2433	50.0051	0	63.7405	33.0317	27.5885	55.5966	75.2158	17.3662	32.6293	61.9846	36.2735	83.2807	56.3243	62.4287	47.8231	62.2226	93.6008	53.6554	67.7227	30.698	49.5932	21.8304	69.025	56.0353	56.516	48.721	19.8323	28.3282	0	13.8797	72.6297	86.6779	54.7587	14.3214	120.807	49.6305	58.7347	0	39.3777	94.9463	56.4778	56.1235	48.659	47.5564	37.3267	68.0666	32.2574	58.6262	45.1528	52.8003	57.4915	71.6596	41.6898	61.5864	40.1456	14.0693	32.7041	48.9636	71.3554	69.1825	0.107892	-0.150905	-0.62314	0.592132	-0.710915	0.028197	0.48424	-0.56001	0.651337	0.549452	-0.77533	-0.167796	-0.286466	-2.34247	-1.08094	-0.835918	-1.56714	-0.913139	-0.558453	0.189947	-0.722404	0.761706	1.19708	0.842072	-0.116892	-0.434478	-0.26706	0	0
ENSMUSG00000030643	MGI:1923235	Rab30	RAB30, member RAS oncogene family	7.00348	35.6075	27.4053	5.50443	22.4598	35.1478	20.0082	14.9312	46.7991	0	20.5526	9.09183	34.9628	8.49874	16.5158	27.5885	4.63305	22.1223	52.0985	38.0676	19.0722	5.18193	41.6403	16.566	8.91839	15.941	4.14817	12.6488	5.96171	20.3168	0	16.5311	10.9152	20.3015	0	14.129	5.41345	6.61076	4.72136	0	6.93985	21.086	2.98889	25.7688	23.8689	5.03364	0	11.7469	0	23.6266	27.9254	25.415	3.74157	23.3387	9.88147	36.4128	21.0373	19.9925	21.1294	27.2462	18.1146	9.66919	12.9758	8.71773	9.63419	8.26553	5	11.7912	10.4055	16.6146	19.0273	-0.223327	-0.874355	1.91298	-0.373103	0.142303	1.12779	-0.149776	1.01666	-0.785191	0.318466	-0.930424	-0.981837	-0.332174	-1.73245	-0.690363	-0.650639	-0.802025	0.291474	0.846908	0.180773	1.91821	1.34777	1.99946	0.841544	1.3887	0.124704	-0.976605	0	0
ENSMUSG00000039756	MGI:1923173	Dnttip2	deoxynucleotidyltransferase, terminal, interacting protein 2	35.0174	35.6075	11.7451	5.50443	41.1762	24.6034	20.0082	44.7936	7.79985	46.4208	35.967	18.1837	43.7035	29.7456	8.25792	34.4856	32.4313	35.3956	43.4154	10.8764	28.6083	67.365	38.666	19.8792	40.1327	15.941	16.5927	30.357	35.7702	20.3168	30.698	49.5932	5.45759	32.4824	37.3569	37.6773	27.0672	33.0538	0	54.4067	27.7594	30.4576	44.8334	9.6633	66.833	20.1346	0	5.87347	32.9042	31.5022	22.3403	28.2389	18.7078	27.4567	33.5238	27.6334	23.7614	27.2357	41.9701	24.2006	34.1042	24.2222	28.8147	32.5995	28.9892	40.1456	27.3887	23.4266	25.0989	28.3181	23.0957	0.182117	-0.0247617	0.190085	-0.0264224	-0.324452	0.793034	-0.208539	-0.29969	0.602949	0.199178	0.203123	0.327892	0.677616	-0.0481436	0.0205251	0.478438	-0.251267	-0.307367	-0.0696481	0.0403399	-0.0691026	-0.756625	-0.00808358	0.841213	-0.0525866	0.268225	0.0687041	0	0
ENSMUSG00000020366	MGI:1346862	Mapk9	mitogen-activated protein kinase 9	7.00348	6.47409	27.4053	33.0266	18.7165	24.6034	5.00206	22.3968	0	19.8946	15.4144	9.09183	0	12.7481	20.6448	0	0	4.42446	0	10.8764	47.6804	36.2735	20.8202	36.4452	13.3776	26.5684	8.29634	15.1785	11.9234	40.6336	23.0235	12.3983	16.3728	32.4824	14.0088	4.70966	37.8941	6.61076	14.1641	0	41.6391	7.02868	2.98889	9.6633	28.6427	60.4037	0	17.6204	10.9681	23.6266	16.7552	25.415	18.7078	13.6276	14.8003	19.519	25.4488	11.131	31.1796	9.13295	5	16.0808	22.5785	16.4049	29.6821	17.7109	18.6011	17.405	20.9547	6.56029	20.2927	0.57738	1.56563	0.27954	1.47845	1.15458	0.955266	0.901066	-0.411048	0.675726	0.10768	1.32229	0.548634	-0.242632	1.50355	-0.221456	-0.350312	0.181262	-0.77009	-0.728418	-0.148496	-0.604718	0.52296	-0.740805	0.841098	-1.19812	-0.391831	-0.335624	0	2
ENSMUSG00000010608	MGI:1914289	Rbm25	RNA binding motif protein 25	210.105	598.853	469.804	324.761	299.463	506.128	445.183	559.92	421.192	192.315	169.559	272.755	166.073	259.212	235.351	206.914	537.434	632.697	199.711	179.461	181.186	207.277	285.534	291.561	450.379	403.839	439.706	468.004	467.994	413.108	214.886	334.754	354.743	454.753	336.212	122.451	156.99	138.826	84.9846	108.813	222.075	503.722	526.045	492.828	229.142	307.052	322.598	211.445	76.7765	149.635	435.636	468.766	516.337	426.254	211.543	186.786	376.784	220.212	261.457	475.432	459.015	431.308	449.702	139.422	286.264	274.82	138.624	145.952	381.903	507.532	473.579	-0.157524	-1.11759	-1.20733	-0.335499	-1.05965	-0.722143	-0.177975	0.0579416	0.485189	0.235765	-1.86404	-0.72626	-0.474718	-1.87232	-1.69811	-0.710482	-0.00828173	-0.97185	-0.0772568	0.601488	-0.61596	0.45525	0.667711	0.84108	0.316032	-0.144957	-0.134888	1	3
ENSMUSG00000031023	MGI:3041226	Akip1	A kinase (PRKA) interacting protein 1	0	12.9482	0	0	11.2299	7.02955	0	7.4656	7.79985	0	0	4.54592	0	0	4.12896	0	9.2661	8.84891	52.0985	0	14.3041	31.0916	14.8715	6.62639	0	0	16.5927	7.58926	14.9043	16.9307	0	12.3983	0	12.1809	14.0088	0	0	0	9.44273	0	0	9.37157	11.9556	9.6633	9.54757	0	0	29.3673	0	0	2.79254	8.47167	7.48314	5	5	22.1342	6.08648	5	17.5298	5.08848	6.03834	5.5309	13.1414	5	5	6.19915	5	9.78911	8.7299	10.3301	6.24912	-0.025307	-0.272223	2.00069	0.258372	-0.272223	1.66423	0.283679	0	-0.336466	0.590081	-1.04686	-0.321724	-0.493896	-1.04686	0.647526	-1.08398	0	0.96925	-1.39412	0	2.14628	-0.0264626	0	0.840562	-0.778731	-0.774638	-0.176139	0	3
ENSMUSG00000053134	MGI:1919445	Supt7l	SPT7-like, STAGA complex gamma subunit	35.0174	6.47409	15.6601	0	18.7165	31.633	15.0062	26.1296	7.79985	39.7893	20.5526	63.6428	0	25.4962	8.25792	0	13.8991	22.1223	60.7816	27.1911	4.76804	25.9096	44.6146	6.62639	22.296	26.5684	24.889	25.2975	23.8468	30.4752	0	16.5311	16.3728	32.4824	18.6784	14.129	21.6538	19.8323	33.0495	0	0	14.0574	14.9445	25.7688	28.6427	10.0673	0	35.2408	0	7.87554	27.9254	36.7106	37.4157	19.0505	41.3282	30.9136	16.7831	11.2514	25.7169	16.3119	12.0071	24.5845	26.5399	18.5384	12.9033	8.26553	11.0165	14.3721	22.5112	18.2569	34.0172	0.223911	1.78324	0.330495	0.0410915	-0.093791	0.0649695	-0.182819	-1.87703	-0.265525	0.237518	0.0220738	-1.39852	-1.44546	-0.728772	-1.24299	-1.68298	-0.750845	0.155529	-0.478328	1.15661	1.2605	1.02183	0.0304337	0.839444	-0.46472	-0.604547	-0.468518	0	1
ENSMUSG00000030688	MGI:1860093	Stard10	START domain containing 10	0	6.47409	7.83007	5.50443	14.9732	17.5739	15.0062	11.1984	0	0	5.13815	0	8.7407	0	4.12896	6.89712	4.63305	22.1223	0	0	4.76804	25.9096	20.8202	16.566	4.45919	0	0	5.0595	2.98085	6.77227	0	4.13277	0	12.1809	0	14.129	0	33.0538	0	0	0	2.34289	11.9556	3.2211	9.54757	0	0	11.7469	0	23.6266	22.3403	8.47167	14.9663	5	5	5	12.6838	5	21.0986	8.73486	11.2175	5	5	15.7276	5	5	5	11.7912	5	5.83985	15.2594	-0.804856	-1.16575	0	0.538134	-1.16575	2.07715	1.34299	0	2.07715	0	1.42929	-1.6097	0	-0.224004	-0.371991	0	-1.6533	1.23771	0	-1.6533	0	1.34299	0	0.839438	0.804856	0.941745	-1.6097	0	0
ENSMUSG00000020130	MGI:1913937	Tbc1d15	TBC1 domain family, member 15	14.007	25.8963	7.83007	55.0443	26.2031	31.633	50.0206	48.5264	15.5997	19.8946	20.5526	45.4592	61.1849	29.7456	53.6765	68.9712	27.7983	26.5467	34.7323	32.6293	19.0722	25.9096	32.7174	39.7584	31.2144	10.6273	16.5927	32.8868	20.866	67.7227	30.698	20.6638	21.8304	40.6029	23.3481	51.8063	54.1345	26.443	9.44273	0	41.6391	42.1721	20.9222	32.211	19.0951	5.03364	132.348	23.4939	0	31.5022	25.1328	31.0628	33.6741	15.9111	28.6355	28.8113	37.6268	48.2023	32.7951	38.0489	41.1054	19.4781	40.4918	44.1279	52.1589	25.6809	17.0273	18.332	28.5938	31.7684	29.9566	-1.25782	-0.521525	0.564779	-0.0160946	0.229774	0.751626	1.24172	0.751299	0.186847	0.501929	0.474098	0.800041	-0.155004	-0.899747	-0.708508	-0.656933	-1.37385	-1.50855	-1.34759	-0.623889	-0.85628	0.551062	1.50126	0.839117	0.412152	0.371734	-0.621018	0	0
ENSMUSG00000009630	MGI:1321161	Ppp2cb	protein phosphatase 2 (formerly 2A), catalytic subunit, beta isoform	14.007	25.8963	27.4053	38.531	26.2031	24.6034	20.0082	14.9312	23.3995	39.7893	35.967	31.8214	69.9256	12.7481	57.8054	27.5885	13.8991	30.9712	52.0985	48.944	14.3041	20.7277	35.6917	29.8188	17.8368	37.1957	16.5927	22.7678	20.866	16.9307	84.4196	37.1949	43.6607	56.8441	60.7049	18.8387	43.3076	0	37.7709	0	48.5789	46.8579	44.8334	25.7688	47.7379	15.1009	0	29.3673	10.9681	7.87554	44.6806	28.2389	26.191	22.4362	35.8592	38.4489	29.7792	46.8264	28.7461	19.4463	24.1529	23.8751	20.1881	20.7154	20.9463	60.8072	28.7833	16.0703	53.7366	39.1534	33.0368	0.20633	0.570146	0.687437	0.614806	0.955123	0.26786	0.408475	0.384976	-0.419578	-1.4124	-0.918431	-0.657383	0.178338	-0.443905	-1.03968	1.59074	0.474526	-0.382294	0.15232	0.79164	0.876249	-1.02994	0.702091	0.838966	-1.46641	-0.696937	-0.468571	1	0
ENSMUSG00000030002	MGI:1919352	Dusp11	dual specificity phosphatase 11 (RNA/RNP complex 1-interacting)	56.0279	113.297	46.9804	71.5575	93.5823	56.2364	135.056	115.717	85.7983	33.1577	51.3815	13.6378	34.9628	59.4912	61.9344	82.7655	78.7618	115.036	60.7816	38.0676	33.3763	25.9096	107.075	89.4563	89.1839	58.4504	91.2598	80.9521	119.234	84.6534	99.7686	144.647	49.1183	52.7838	107.401	65.9353	113.682	59.4968	33.0495	18.1356	48.5789	84.3442	113.578	80.5275	66.833	90.6055	24.8153	41.1143	43.8723	39.3777	67.0209	104.484	82.3145	72.1016	32.7257	44.0752	73.7921	52.1295	74.147	112.19	92.1877	79.6314	94.9465	79.7049	60.7512	122.208	33.2547	41.4547	69.7677	92.8165	84.6064	-0.637843	-1.49415	-0.853371	-0.604408	-0.822476	-0.102948	0.033435	0.671677	0.750423	0.444556	-0.219714	-0.477854	0.808704	-1.48082	-1.02923	0.364148	-1.26111	-0.551377	-0.397084	-1.28425	-0.462948	-0.727797	0.648541	0.838851	0.685315	-0.00980709	-0.0874308	2	1
ENSMUSG00000038708	MGI:1859646	Golga4	golgi autoantigen, golgin subfamily a, 4	49.0244	77.689	43.0654	44.0354	33.6896	56.2364	35.0144	74.656	46.7991	26.5262	15.4144	27.2755	61.1849	25.4962	57.8054	6.89712	41.6974	57.5179	0	27.1911	42.9124	0	50.5633	69.5771	102.561	47.8231	74.6671	78.4223	62.5979	81.2672	23.0235	41.3277	114.609	89.3265	93.3922	28.258	16.2403	52.8861	9.44273	0	41.6391	103.087	98.6335	80.5275	28.6427	70.4709	16.5435	5.87347	21.9361	39.3777	92.1537	112.956	74.8314	56.5929	23.072	23.3678	44.6538	48.1622	40.0468	52.1565	35.3708	75.0172	74.0958	32.4615	38.5524	32.1756	17.0273	22.3958	99.1093	94.0827	93.3136	0.117776	-0.616414	-1.6827	-0.224063	0.445341	-0.905535	-0.341838	1.06175	0.777163	-0.419629	-1.5352	-1.27527	-1.62305	-2.46608	-2.05886	-1.20343	-0.930881	-0.783594	-0.38877	-0.492582	-0.722296	0.472817	1.50005	0.838461	-0.926175	-1.41137	-0.314865	1	0
ENSMUSG00000009575	MGI:109372	Cbx5	chromobox 5	105.052	71.2149	54.8105	33.0266	89.839	94.8989	100.041	67.1904	280.794	53.0524	61.6578	45.4592	183.555	50.9924	66.0634	34.4856	106.56	128.309	78.1478	16.3147	109.665	93.2747	139.793	76.2035	40.1327	95.6461	78.8153	73.3628	71.5405	60.9504	46.0471	49.5932	76.4063	44.6632	65.3745	61.2256	21.6538	26.443	56.6564	36.2711	55.5188	84.3442	77.7112	112.738	66.833	135.908	16.5435	88.102	21.9361	63.0043	100.531	81.8928	97.2808	77.0259	53.3898	68.0425	72.5882	100.204	103.09	149.342	89.785	71.5314	68.6179	36.4408	73.0949	47.8201	49.4821	57.6808	62.148	91.5979	93.235	-0.955204	-0.749911	-0.0721405	-1.04081	0.158387	0.52726	-0.085609	0.908298	0.5994	0.142877	-1.32976	-0.3511	-0.37809	-0.888409	-0.69278	-0.520967	0.441351	-0.341679	0.166759	0.551008	-0.103335	0.602117	1.01795	0.837744	1.26484	-0.0288411	-0.382295	0	1
ENSMUSG00000035569	MGI:1924337	Ankrd11	ankyrin repeat domain 11	133.066	343.127	184.007	258.708	243.314	193.313	230.095	253.83	233.995	79.5786	56.5196	140.923	61.1849	135.98	82.5792	48.2799	134.358	159.28	78.1478	27.1911	71.5207	51.8193	157.638	129.215	156.072	196.606	224.001	235.267	217.602	203.168	138.141	260.364	185.558	247.678	177.445	122.451	64.9614	52.8861	14.1641	0	55.5188	203.832	236.123	170.718	81.1544	135.908	8.27175	46.9877	142.585	0	273.669	217.44	213.269	220.066	92.3405	58.9532	231.778	93.248	112.891	239.307	113.973	192.226	218.679	80.0996	75.1114	199.253	23.2276	63.1909	203.56	203.557	234.793	-0.120922	-0.303655	-1.70516	-0.0461159	-0.289546	-0.767879	0.0748059	0.0141081	0.937286	0.103359	-1.34557	-1.64428	-0.0308576	-3.13152	-1.8936	-0.134216	-1.78595	-0.249317	0.00912399	0.20517	-0.349463	0.218146	2.00523	0.83714	0.233404	-0.836746	-0.28858	1	0
ENSMUSG00000030942	MGI:2444479	Thumpd1	THUMP domain containing 1	7.00348	32.3704	35.2353	16.5133	33.6896	7.02955	25.0103	33.5952	23.3995	72.947	51.3815	27.2755	0	46.7431	8.25792	48.2799	37.0644	8.84891	0	16.3147	23.8402	25.9096	14.8715	36.4452	40.1327	42.5094	16.5927	27.8273	23.8468	27.0891	15.349	20.6638	43.6607	44.6632	14.0088	0	5.41345	6.61076	42.4923	54.4067	6.93985	9.37157	17.9334	19.3266	14.3214	15.1009	74.4458	11.7469	0	31.5022	25.1328	36.7106	22.4494	24.8697	50.5347	13.385	19.0775	18.3337	25.7421	27.335	31.3977	33.0783	26.2544	5	34.6227	18.0064	34.6129	14.4164	34.1109	15.5438	28.0976	-0.136358	0.686614	-1.30527	-0.518878	-0.776165	-0.361754	-0.38252	-1.46278	0.943517	-0.377675	-1.63634	0.30127	-0.921722	1.15497	-0.96274	-0.544047	2.79131	-1.26401	-0.0781671	3.33727	-1.3711	0.0833598	-0.916817	0.836423	-0.319484	1.01432	0.235437	0	1
ENSMUSG00000041135	MGI:1891456	Ripk2	receptor (TNFRSF)-interacting serine-threonine kinase 2	7.00348	9.71113	7.83007	22.0177	22.4598	14.0591	5.00206	7.4656	23.3995	13.2631	0	18.1837	0	8.49874	12.3869	0	9.2661	8.84891	26.0493	5.43822	9.53609	31.0916	11.8972	16.566	22.296	5.31367	8.29634	2.52975	14.9043	27.0891	0	8.26553	27.2879	8.12059	14.0088	32.9677	5.41345	0	9.44273	0	0	11.7145	5.97778	9.6633	19.0951	25.1682	0	17.6204	0	15.7511	19.5478	14.1194	3.74157	8.18156	10.4823	13.6745	19.5122	6.96187	19.8516	11.9557	6.03834	11.9687	14.841	12.7937	14.7544	5	5	11.1238	16.4725	9.11852	12.4696	-0.547254	0.795726	0.192229	0.706673	0.205324	0.729993	1.25393	-0.590402	0.537764	-0.150464	0.488562	0.242735	-1.72006	-0.866871	-0.164761	-1.56959	-1.35543	-0.407496	-0.859143	-0.287484	-0.109659	1.96438	0.477547	0.835601	-0.462353	-0.594648	-0.0591524	0	2
ENSMUSG00000026712	MGI:97142	Mrc1	mannose receptor, C type 1	0	0	0	0	11.2299	0	0	0	0	0	5.13815	0	0	8.49874	12.3869	20.6914	13.8991	13.2734	0	5.43822	0	0	26.7688	0	13.3776	5.31367	8.29634	2.52975	0	3.38613	23.0235	0	0	0	4.66961	14.129	10.8269	6.61076	14.1641	0	0	2.34289	2.98889	16.1055	4.77379	15.1009	0	5.87347	0	0	0	2.82389	11.2247	5	5	5	5	6.96187	8.92293	5	15.9546	8.99587	5	10.5222	6.6249	11.5118	5	5	5	7.14576	5	0	-1.67397	-0.847334	0	-1.19643	-0.0117452	0	0.477547	0.835589	0	0.558279	0.405971	1.20311	-0.515159	0	1.20311	-1.07344	-0.405971	0	-1.07344	-0.405971	-1.20311	0.477547	0.835589	0	1.15882	0.847334	0	0
ENSMUSG00000052609	MGI:2388284	Plekhg3	pleckstrin homology domain containing, family G (with RhoGef domain) member 3	0	9.71113	15.6601	0	11.2299	10.5443	15.0062	0	0	0	0	0	0	29.7456	0	0	0	8.84891	0	0	0	0	26.7688	0	0	0	0	15.1785	29.8085	0	0	12.3983	49.1183	4.06029	18.6784	0	0	0	0	0	0	7.02868	47.8223	9.6633	28.6427	5.03364	0	0	0	0	30.7179	36.7106	22.4494	8.45709	5	5	7.25807	9.9152	8.92293	5.00206	5	5	14.9957	5	11.2255	6.19915	5	5	23.9523	21.5048	29.9593	0.75764	0	0	0.537064	0.987713	0.835589	-0.220576	0.987713	0.835589	-0.67562	-2.10466	-1.41623	-1.95003	-2.10466	-2.583	-1.27441	0	-1.16677	-0.826314	0	-1.16677	0.227516	0.987713	0.835589	-2.25957	-2.10466	-2.583	0	1
ENSMUSG00000030965	MGI:1926116	Abraxas2	BRISC complex subunit	28.0139	16.1852	43.0654	33.0266	7.48659	17.5739	35.0144	18.664	0	53.0524	10.2763	27.2755	0	12.7481	24.7738	6.89712	27.7983	8.84891	26.0493	38.0676	4.76804	0	29.7431	19.8792	17.8368	5.31367	16.5927	25.2975	14.9043	16.9307	30.698	16.5311	32.7455	20.3015	0	32.9677	70.3748	0	0	9.06779	0	9.37157	29.8889	12.8844	19.0951	10.0673	0	5.87347	21.9361	0	19.5478	22.5911	3.74157	29.0882	30.2014	22.9616	19.3623	12.5073	16.5408	17.8928	14.5148	13.2477	19.0442	34.4475	9.72081	23.6145	5	9.26987	17.6823	17.3816	15.2935	0.701054	1.05709	0.793481	0.113875	-0.214753	0.320282	-0.58718	-1.27185	-0.473199	0.107039	0.986836	-0.653769	0.417367	-1.79756	-0.722296	0.310328	-2.7844	-0.0685274	0.611085	-0.189784	1.24008	-0.286423	1.32277	0.835405	0.01707	-0.260041	-0.207174	0	1
ENSMUSG00000020941	MGI:1858204	Map3k14	mitogen-activated protein kinase kinase kinase 14	0	29.1334	31.3203	0	22.4598	28.1182	15.0062	3.7328	15.5997	0	0	4.54592	8.7407	4.24937	8.25792	0	9.2661	30.9712	0	5.43822	0	0	14.8715	16.566	0	21.2547	8.29634	27.8273	14.9043	10.1584	7.67451	16.5311	16.3728	4.06029	23.3481	0	16.2403	0	14.1641	9.06779	0	4.68579	11.9556	16.1055	9.54757	5.03364	24.8153	17.6204	0	0	5.58507	16.9433	11.2247	20.1512	5	5	16.8593	7.08266	10.4792	11.4462	13.4124	9.85035	17.63	5.41345	13.1322	12.1028	7.74396	5.87347	14.5937	10.9156	11.251	0.815996	-1.42357	-0.978246	0.558675	-0.921207	0.0892789	-0.257321	0.502364	1.06753	0.272685	-1.01177	0.223045	-0.270007	-0.49525	-0.937774	-0.542692	0.516524	-1.16082	0.192836	-0.11462	-1.3931	0.478207	-0.128779	0.835241	-0.350475	0.297177	-0.191812	1	0
ENSMUSG00000036352	MGI:1920995	Ubac1	ubiquitin associated domain containing 1	0	9.71113	23.4902	22.0177	0	10.5443	0	22.3968	7.79985	0	0	13.6378	8.7407	12.7481	16.5158	0	18.5322	22.1223	0	5.43822	0	0	14.8715	16.566	8.91839	5.31367	20.7409	30.357	17.8851	6.77227	0	4.13277	5.45759	0	4.66961	23.5483	10.8269	0	4.72136	45.3389	0	7.02868	5.97778	3.2211	4.77379	20.1346	0	17.6204	0	0	13.9627	25.415	11.2247	11.0671	5	5	10.854	12.6682	10.4792	10.0655	13.5515	11.6576	18.3381	11.4584	8.30278	5	16.6868	5.87347	5	5.40919	16.8675	0.136854	-1.43845	-1.22128	0.108803	-0.0972383	-0.153751	-0.0280508	1.34121	1.06753	1.87485	1.08292	-1.02258	0	1.62522	-1.52196	-1.87485	0.542298	-0.499382	-0.728568	-1.19641	-0.731666	1.11823	-0.397491	0.835241	1.00943	1.32497	-0.532967	1	0
ENSMUSG00000030678	MGI:1338823	Maz	MYC-associated zinc finger protein (purine-binding transcription factor)	7.00348	12.9482	31.3203	22.0177	11.2299	31.633	15.0062	18.664	31.1994	6.63155	20.5526	40.9133	0	16.9975	20.6448	6.89712	32.4313	39.8201	0	10.8764	0	5.18193	26.7688	6.62639	8.91839	58.4504	12.4445	27.8273	17.8851	20.3168	15.349	24.7966	10.9152	24.3618	28.0177	9.41933	0	0	0	0	13.8797	23.4289	29.8889	35.4321	9.54757	20.1346	0	5.87347	0	15.7511	25.1328	22.5911	33.6741	17.0906	22.6991	5	21.6269	12.5474	12.859	21.6232	26.3829	26.6044	22.0097	5	9.89404	20.0728	5	7.20818	21.0982	29.5833	27.1327	-0.339372	-0.216964	-2.41167	0.000245	-1.07221	-1.04888	0.339617	-0.855246	1.36278	0.0610218	-2.56478	-1.4554	-0.0718777	-2.56478	-1.91232	-0.132899	0	-0.456924	-0.364935	2.18264	-0.984632	0.107582	1.32739	0.835075	0.0354589	-0.165183	-0.0283652	0	0
ENSMUSG00000002546	MGI:2139395	Golga2	golgi autoantigen, golgin subfamily a, 2	0	25.8963	35.2353	0	37.4329	28.1182	15.0062	33.5952	7.79985	0	5.13815	36.3673	0	16.9975	33.0317	13.7942	13.8991	26.5467	8.68309	21.7529	38.1443	10.3639	44.6146	23.1924	49.0511	37.1957	49.7781	25.2975	17.8851	40.6336	23.0235	16.5311	32.7455	40.6029	23.3481	47.0966	54.1345	6.61076	28.3282	0	41.6391	46.8579	56.789	28.9899	14.3214	10.0673	0	0	43.8723	0	58.6433	25.415	33.6741	20.3772	13.8352	22.8601	21.8504	16.6764	26.057	18.8004	18.08	45.3416	27.9388	35.9473	8.12954	19.7773	23.3224	14.6241	32.2322	44.2122	39.2441	0.116194	-0.386059	-0.988004	0.216895	-0.116591	-0.799168	0.100701	0.269467	0.188836	-0.206234	-0.298563	-2.27123	-0.704657	-0.922728	-1.42413	-0.498423	-0.624166	0.8471	-0.45531	-1.37754	1.49159	0.143813	-0.483911	0.833322	-0.777738	-1.29005	0.208359	4	0
ENSMUSG00000026111	MGI:1914637	Unc50	unc-50 homolog	28.0139	22.6593	19.5752	38.531	22.4598	24.6034	5.00206	29.8624	23.3995	6.63155	61.6578	13.6378	139.851	38.2443	20.6448	20.6914	41.6974	30.9712	34.7323	54.3822	9.53609	36.2735	29.7431	19.8792	44.5919	31.882	8.29634	30.357	26.8277	40.6336	0	41.3277	27.2879	20.3015	4.66961	42.387	16.2403	46.2753	18.8855	18.1356	0	37.4863	20.9222	12.8844	57.2854	30.2018	0	29.3673	10.9681	7.87554	27.9254	22.5911	11.2247	23.4161	27.309	32.8836	28.5314	66.2468	28.6319	19.4213	31.12	28.2568	32.6061	34.9675	29.1624	20.6638	12.3403	16.0703	17.4197	23.7643	20.5804	0.269861	-0.188464	0.218769	0.554908	1.09001	0.0190274	0.285047	1.27847	-0.199742	0.904424	0.55722	0.502839	0.24639	-0.945414	-0.356873	-0.658035	-1.50263	-0.859712	-0.477639	-0.356639	0.173256	0.465443	2.42447	0.833226	0.156924	0.389045	0.457326	0	1
ENSMUSG00000068735	MGI:2670995	Trp53i11	transformation related protein 53 inducible protein 11	0	64.7409	74.3857	93.5753	89.839	56.2364	110.045	70.9232	109.198	132.631	71.9341	72.7347	61.1849	97.7355	90.8371	27.5885	32.4313	101.762	182.345	70.6969	66.7526	62.1831	98.1522	92.7695	107.021	58.4504	116.149	86.0116	98.3682	108.356	30.698	74.3898	49.1183	77.1456	130.749	70.645	108.269	59.4968	61.3777	9.06779	6.93985	86.6871	68.7445	61.2009	76.3806	45.3027	8.27175	35.2408	43.8723	63.0043	80.9836	73.4211	115.989	46.3755	92.4332	106.598	79.8836	83.2525	84.3683	96.7221	53.9274	93.8733	97.5787	79.4703	43.3184	52.5439	25.7951	47.3725	85.671	72.2108	90.1311	-1.06048	0.777392	0.183395	-0.275947	0.626474	-0.154014	0.784536	-0.150918	-0.337409	0.187759	0.1382	-1.05705	-0.705283	-1.48512	-0.927977	-0.893043	-1.62332	0.12907	-1.0732	0.217997	1.29913	0.604375	1.6904	0.832652	0.175039	-0.421196	0.0586895	2	2
ENSMUSG00000022710	MGI:2182061	Usp7	ubiquitin specific peptidase 7	70.0348	97.1113	101.791	49.5398	78.6092	73.8103	45.0185	111.984	77.9985	53.0524	46.2433	59.0969	52.4442	72.2393	156.9	110.354	78.7618	66.3668	138.929	54.3822	71.5207	93.2747	86.255	89.4563	49.0511	85.0188	66.3708	161.904	98.3682	64.3366	23.0235	128.116	92.779	73.0853	121.41	47.0966	54.1345	33.0538	47.2136	18.1356	13.8797	84.3442	98.6335	96.633	23.8689	100.673	16.5435	88.102	0	63.0043	80.9836	112.956	86.0561	89.6457	52.7975	88.2774	67.3198	93.8613	89.662	78.3336	85.1609	66.8136	108.203	44.7616	47.0284	75.5696	26.4096	50.3688	95.7581	93.2035	93.3318	0.194602	-0.68972	0.401904	-0.218602	0.14034	0.424355	-0.413204	0.83006	0.0224518	0.176274	-1.05812	-0.988836	-0.341587	-1.81932	-0.889838	-0.517861	-0.761199	0.0989977	-0.271434	0.238208	0.908512	-0.166776	1.82947	0.831967	-0.289762	-0.130194	-0.482227	2	1
ENSMUSG00000038646	MGI:1914398	Ramac	RNA guanine-7 methyltransferase activating subunit	21.0105	12.9482	0	22.0177	33.6896	3.51478	5.00206	29.8624	0	19.8946	10.2763	13.6378	34.9628	4.24937	8.25792	0	9.2661	8.84891	0	0	4.76804	5.18193	2.97431	19.8792	17.8368	21.2547	4.14817	17.7083	14.9043	37.2475	0	28.9294	32.7455	4.06029	0	0	10.8269	6.61076	18.8855	0	6.93985	11.7145	2.98889	3.2211	23.8689	5.03364	41.3588	0	0	15.7511	19.5478	19.7672	7.48314	11.3195	14.6029	5	19.7407	15.8234	9.34514	11.6215	6.03834	14.4132	23.2867	5.81255	23.4204	14.4647	8.60843	5.25036	12.2686	5.97482	15.5994	-0.0379784	1.27403	-1.52739	0.76438	1.38983	-0.625104	0.802358	0.115802	0.902288	0.924533	-0.0397234	0.58628	0.237563	0.526856	-1.571	-0.68697	0.566579	-2.15728	-1.04069	1.32901	-2.22777	0.448639	0.878234	0.8318	-0.0781779	0.0152559	-0.114096	0	3
ENSMUSG00000023249	MGI:1891258	Parp3	poly (ADP-ribose) polymerase family, member 3	14.007	32.3704	35.2353	22.0177	37.4329	49.2069	20.0082	29.8624	23.3995	13.2631	30.8289	4.54592	0	12.7481	12.3869	0	18.5322	17.6978	0	10.8764	0	0	35.6917	16.566	49.0511	5.31367	20.7409	32.8868	56.6362	101.584	0	66.1242	5.45759	24.3618	23.3481	23.5483	43.3076	19.8323	23.6068	45.3389	6.93985	35.1434	26.9	48.3165	19.0951	25.1682	57.9023	29.3673	0	0	27.9254	42.3583	22.4494	27.2042	16.2126	5	36.2192	8.37833	17.4192	24.4234	12.0767	25.0352	63.7023	28.8961	34.0552	33.0621	25.2952	9.78911	17.7225	36.7866	30.911	0.155568	0.424895	-2.32396	0.56849	-0.527489	-0.523278	0.412922	-0.952384	1.80068	1.84577	-0.348309	0.139753	0.8996	-0.540318	-1.65887	-0.946167	-0.192009	-1.79862	-1.22751	-0.833755	-2.76788	0.131574	-1.59413	0.831431	0.462684	-1.60696	-0.304163	0	2
ENSMUSG00000078681	MGI:1915884	Tm2d3	TM2 domain containing 3	35.0174	22.6593	27.4053	11.0089	48.6628	21.0887	45.0185	26.1296	0	0	51.3815	22.7296	0	50.9924	20.6448	13.7942	32.4313	17.6978	0	43.5058	14.3041	46.6373	65.4348	72.8903	26.7552	15.941	41.4817	25.2975	50.6745	44.0198	7.67451	20.6638	21.8304	24.3618	32.6873	32.9677	32.4807	66.1076	23.6068	0	13.8797	53.8866	38.8556	45.0954	38.1903	25.1682	0	64.6082	0	39.3777	39.0955	50.83	59.8651	28.3607	24.7037	19.27	26.9201	23.8791	61.6542	23.716	21.3078	28.0593	39.9973	43.852	21.1195	14.1692	12.4955	34.662	26.2931	45.9458	49.9302	0.258028	0.213344	-0.542125	0.182821	0.164365	1.13572	-0.0752068	-0.0489792	1.67784	0.605215	-0.0672924	-1.24134	-0.891931	-1.87853	-0.52656	-1.49715	-1.81123	0.714778	-0.49601	-0.827916	-0.132221	0.925929	0.934338	0.830845	-0.148823	-1.10855	-0.831434	0	2
ENSMUSG00000004056	MGI:104874	Akt2	thymoma viral proto-oncogene 2	35.0174	19.4223	7.83007	27.5221	7.48659	17.5739	10.0041	14.9312	7.79985	0	5.13815	4.54592	0	8.49874	0	13.7942	18.5322	8.84891	0	5.43822	14.3041	5.18193	14.8715	6.62639	0	10.6273	16.5927	7.58926	11.9234	3.38613	0	12.3983	10.9152	8.12059	4.66961	4.70966	0	33.0538	18.8855	0	0	7.02868	8.96668	19.3266	19.0951	5.03364	0	5.87347	0	0	5.58507	5.64778	0	20.7566	5	6.58078	17.5275	5	8.89329	10.9117	13.7251	9.07335	7.63293	12.5878	8.04293	6.19915	6.29515	5	7.90179	11.774	5	0.927691	-1.45682	-0.463375	0.683745	-1.45682	-0.0289176	-0.243946	0	0.434457	-0.049942	0.0964262	0.685793	-0.35011	-0.903289	0	-0.300168	-0.999716	-0.685793	1.44326	-1.33203	-0.289461	1.49948	-0.332313	0.830789	0.465626	0.221216	0.859707	0	1
ENSMUSG00000021900	MGI:1347001	Btd	biotinidase	14.007	0	3.91504	5.50443	0	0	0	0	0	0	10.2763	0	0	0	8.25792	6.89712	9.2661	8.84891	0	0	4.76804	5.18193	14.8715	6.62639	0	21.2547	12.4445	10.119	2.98085	0	0	4.13277	0	4.06029	9.33922	9.41933	0	0	9.44273	0	0	2.34289	2.98889	12.8844	4.77379	0	0	0	0	7.87554	5.58507	8.47167	3.74157	5.974	5	5	5	5	8.89329	5	8.33738	11.2331	5	5	5	5	5	5	5	6.07206	5.93277	0.256769	-0.737665	-1.16775	0	-0.737665	-0.336963	-0.256769	0	0.830789	0	-0.280258	-0.246778	0	-0.280258	-0.246778	0	0	0	0.256769	0	0	0	0	0.830789	0	0.457407	0.920974	0	0
ENSMUSG00000030590	MGI:1921083	Fam98c	family with sequence similarity 98, member C	21.0105	22.6593	11.7451	0	14.9732	28.1182	5.00206	18.664	23.3995	13.2631	15.4144	4.54592	34.9628	4.24937	20.6448	6.89712	32.4313	13.2734	26.0493	16.3147	0	5.18193	14.8715	6.62639	8.91839	10.6273	16.5927	30.357	0	6.77227	0	0	10.9152	32.4824	14.0088	14.129	5.41345	13.2215	4.72136	0	0	37.4863	26.9	57.9798	14.3214	10.0673	0	5.87347	0	0	19.5478	31.0628	33.6741	18.4716	11.0745	14.1213	14.3638	19.9523	8.89329	15.6885	17.5339	12.0461	12.3764	10.9213	8.12954	5	5	5	19.1355	40.7887	28.0949	0.2356	-0.662911	0.229303	-0.127273	0.186406	-0.437782	-0.362874	0.849317	-0.667085	-0.628653	-1.90102	-1.78906	-1.93625	-3.02817	-2.49031	-1.3076	-1.12715	-0.701246	0.577715	0.0200923	0.796628	1.52244	1.99656	0.830789	-0.286538	-1.21802	-1.22174	0	0
ENSMUSG00000032305	MGI:1925573	Fam219b	family with sequence similarity 219, member B	0	12.9482	7.83007	0	3.74329	17.5739	5.00206	18.664	0	13.2631	10.2763	4.54592	0	0	4.12896	0	4.63305	13.2734	0	10.8764	52.4485	5.18193	14.8715	6.62639	4.45919	15.941	12.4445	12.6488	2.98085	10.1584	7.67451	0	0	12.1809	4.66961	0	16.2403	13.2215	0	0	0	2.34289	2.98889	6.4422	0	0	0	11.7469	0	0	0	5.64778	7.48314	6.92608	9.36177	21.1083	7.10572	5	8.89329	7.88868	5.96881	10.9482	8.59601	9.82062	5	5	5	5	5.61683	5	5	-0.187745	0.649339	0.947111	-0.150803	-0.255514	-0.299911	0.0369423	-0.904853	-1.24702	0.61391	0.973886	0	-0.167828	0	0	-0.781738	-0.973886	0	-0.311627	-0.0690331	2.07781	0.507054	0	0.830789	0.490028	0.255514	1.1307	0	0
ENSMUSG00000040365	MGI:2384814	Trim41	tripartite motif-containing 41	21.0105	38.8445	0	16.5133	3.74329	38.6625	30.0123	14.9312	0	13.2631	5.13815	22.7296	17.4814	4.24937	0	34.4856	0	26.5467	0	27.1911	14.3041	5.18193	14.8715	6.62639	8.91839	0	0	17.7083	11.9234	13.5445	15.349	8.26553	5.45759	16.2412	14.0088	0	5.41345	0	14.1641	27.2034	6.93985	4.68579	5.97778	9.6633	14.3214	10.0673	33.087	11.7469	0	0	8.37761	2.82389	22.4494	19.9517	13.7103	13.8317	19.6397	7.24359	8.89329	14.9812	20.3441	5	14.3921	5	19.1585	11.8073	16.1024	5	11.9025	6.77562	11.217	0.413357	-0.569354	1.46798	0.390622	-1.48983	0.830789	-0.0227355	-0.920481	-0.637195	0.274006	-0.438425	0.772305	-0.0115925	1.24885	-1.16568	-0.285598	1.68728	-1.93799	0.471234	1.45526	-0.470004	0.734097	-1.1525	0.830789	0.331883	1.58619	-1.16568	0	3
ENSMUSG00000074064	MGI:1928485	Mlycd	malonyl-CoA decarboxylase	7.00348	9.71113	23.4902	0	7.48659	0	15.0062	7.4656	0	6.63155	0	9.09183	34.9628	12.7481	4.12896	0	13.8991	8.84891	0	0	9.53609	5.18193	14.8715	6.62639	8.91839	15.941	16.5927	7.58926	17.8851	3.38613	23.0235	4.13277	0	12.1809	4.66961	0	0	0	0	0	0	11.7145	5.97778	9.6633	0	15.1009	16.5435	11.7469	0	0	5.58507	5.64778	3.74157	13.4016	5.24113	5	5	17.28	8.89329	7.49059	7.58269	13.8174	9.62017	5	10.5481	13.5781	5	5	5.61683	9.11852	5	0.839255	-0.532832	-1.46648	-0.583151	1.18832	-0.635694	-1.42241	1.72115	0.830789	0.776306	-0.866871	1.07699	1.27346	-0.866871	0	0.497152	0	-1.07699	0.478272	0.0679492	-1.07699	-1.44129	1.7891	0.830789	0.415323	-0.26609	1.46648	1	2
ENSMUSG00000019826	MGI:3039618	Zbtb24	zinc finger and BTB domain containing 24	7.00348	9.71113	0	11.0089	3.74329	3.51478	10.0041	3.7328	0	13.2631	0	9.09183	0	8.49874	4.12896	13.7942	0	0	0	0	0	20.7277	5.94862	0	4.45919	15.941	0	5.0595	14.9043	6.77227	0	0	0	4.06029	4.66961	0	0	26.443	0	0	0	2.34289	2.98889	0	9.54757	5.03364	0	11.7469	0	0	2.79254	0	3.74157	5.57154	7.45164	5	6.08897	5	8.89211	5	5	6.80007	8.91201	8.81435	5	5	5	5	5	5	5	0.156147	0.575631	-0.443622	0.284271	0	0.386975	0.128124	-0.575631	0.830597	0.833823	0.817926	0	0	0	0	-0.833823	-0.817926	0	-0.677676	-0.242295	0	0.284271	0	0.830597	0	0	0.443622	0	1
ENSMUSG00000043773	MGI:1920637	1700048O20Rik	RIKEN cDNA 1700048O20 gene	0	0	0	0	0	10.5443	0	0	0	0	5.13815	13.6378	0	0	0	13.7942	9.2661	13.2734	0	0	0	20.7277	5.94862	0	13.3776	0	4.14817	5.0595	2.98085	0	0	0	5.45759	0	0	0	0	0	0	0	0	0	17.9334	3.2211	0	5.03364	0	0	0	0	2.79254	5.64778	3.74157	5	6.25863	5	5	5	8.89211	5	12.1112	5.84192	5	5	5	5	5	5	5	7.05148	5	0	-0.952427	-0.224514	0	-1.27635	0.606083	0	-0.323919	0.830597	0	-0.495999	0	0	-0.495999	0	0	0	0	0	0.323919	0	0	0	0.830597	0	0.780347	0.224514	1	0
ENSMUSG00000017760	MGI:97748	Ctsa	cathepsin A	28.0139	38.8445	31.3203	49.5398	48.6628	28.1182	50.0206	55.992	38.9992	19.8946	30.8289	45.4592	43.7035	59.4912	41.2896	27.5885	18.5322	30.9712	69.4647	32.6293	9.53609	36.2735	32.7174	56.3243	4.45919	26.5684	41.4817	30.357	20.866	30.4752	99.7686	16.5311	16.3728	32.4824	23.3481	14.129	21.6538	13.2215	56.6564	0	6.93985	11.7145	14.9445	28.9899	9.54757	30.2018	0	70.4816	0	0	13.9627	28.2389	22.4494	32.7262	32.0609	37.21	42.107	48.1614	41.7717	48.3373	25.6973	24.1698	27.2327	16.3348	13.2498	58.1498	21.1987	23.4939	24.0677	18.5496	21.5503	-0.562687	0.319199	0.622489	-0.199077	0.906262	0.789324	0.36361	0.587063	0.166835	0.178242	-0.183442	-0.70174	1.27268	0.19259	0.124574	1.09443	0.376032	0.826314	0.265106	0.972869	1.48972	-0.465717	1.1839	0.830243	1.00604	0.470228	0.165493	0	1
ENSMUSG00000064342	MGI:102484	mt-Ti	mitochondrially encoded tRNA isoleucine	14.007	6.47409	15.6601	11.0089	22.4598	7.02955	10.0041	11.1984	7.79985	6.63155	20.5526	4.54592	0	0	0	0	9.2661	17.6978	0	0	0	10.3639	17.8459	6.62639	4.45919	0	16.5927	7.58926	17.8851	6.77227	0	4.13277	27.2879	32.4824	28.0177	0	0	6.61076	0	0	0	4.68579	0	9.6633	4.77379	0	0	11.7469	0	7.87554	13.9627	0	3.74157	12.0471	10.5767	5	13.4994	5	11.612	9.66745	8.98797	7.01729	10.7489	5	5	5	5	6.54083	29.2627	5	5.90142	0.317474	0.23482	-0.488987	0.481687	-0.846068	0.726634	0.164212	-1.08089	1.21562	-1.44487	0	-0.239134	-2.54906	0	0.148411	-1.10419	0	0.387545	0.164495	1.08089	0	1.43289	0	0.828076	-1.59785	0.846068	0.249853	0	1
ENSMUSG00000024487	MGI:1914430	Yipf5	Yip1 domain family, member 5	35.0174	16.1852	35.2353	33.0266	52.4061	45.6921	30.0123	29.8624	0	39.7893	30.8289	9.09183	8.7407	55.2418	45.4186	13.7942	9.2661	26.5467	0	43.5058	4.76804	46.6373	17.8459	36.4452	13.3776	42.5094	20.7409	30.357	47.6937	33.8613	7.67451	12.3983	27.2879	20.3015	23.3481	37.6773	37.8941	46.2753	37.7709	0	41.6391	21.086	41.8445	22.5477	71.6068	40.2691	0	41.1143	0	15.7511	25.1328	11.2956	14.9663	28.8127	26.57	16.0913	43.7083	36.467	33.6428	19.9582	16.5357	25.5426	37.304	40.6156	37.292	10.0364	26.47	18.9551	23.6458	28.4927	17.1316	0.529718	0.684215	-0.666627	1.13092	1.14101	0.397391	0.601203	0.456794	1.06402	0.657745	0.511439	1.12221	-1.23634	-0.106236	0.145931	-1.89409	-0.617676	-0.976277	-0.372628	-0.612235	-1.21259	2.12266	0.462234	0.82771	-0.244601	-0.785011	0.57625	0	0
ENSMUSG00000051212	MGI:2442034	Gpr183	G protein-coupled receptor 183	133.066	126.245	172.262	126.602	131.015	140.591	260.107	242.632	358.793	232.104	231.217	177.291	192.295	165.725	165.158	303.473	333.579	278.741	442.837	244.72	295.619	207.277	220.099	106.022	258.633	393.212	315.261	136.607	157.985	179.465	53.7216	152.912	196.473	166.472	210.132	169.548	146.163	79.3291	47.2136	0	13.8797	126.516	98.6335	177.16	210.047	145.976	190.25	82.2286	76.7765	141.76	181.515	240.031	209.528	143.857	213.537	327.725	132.736	174.393	177.799	287.177	305.265	322.369	158.019	131.68	182.091	103.317	20.3644	100.255	191.026	134.103	210.358	-0.997301	-0.515573	0.0237756	-1.11338	-0.807717	-0.858461	-0.11608	-0.292145	-0.882237	-0.27367	-0.0263088	-0.208187	-0.886691	-2.71922	-1.06917	-0.613021	-2.69291	-0.860985	-0.135458	0.697451	0.84783	0.361483	3.09822	0.826578	0.588173	1.18671	0.615866	0	2
ENSMUSG00000040242	MGI:1914779	Fgfr1op2	FGFR1 oncogene partner 2	70.0348	61.5038	66.5556	88.0708	59.8927	84.3546	55.0226	100.786	77.9985	106.105	25.6907	54.551	17.4814	55.2418	53.6765	89.6626	92.661	97.338	95.514	59.8205	42.9124	62.1831	89.2293	76.2035	107.021	122.215	70.5189	53.1248	101.349	108.356	46.0471	95.0536	54.5759	69.025	56.0353	14.129	43.3076	85.9399	84.9846	36.2711	90.218	112.459	92.6557	80.5275	38.1903	65.4373	49.6305	29.3673	43.8723	55.1288	94.9463	87.5406	119.73	66.0314	62.1155	66.0823	77.4394	42.1332	75.872	77.9355	93.2205	99.918	87.61	47.7922	51.086	70.5503	70.4912	42.7895	59.8787	95.214	100.739	-0.239129	-0.585694	-0.596482	-0.00921411	-1.14569	-0.397178	0.229915	-0.559995	0.199304	0.549052	-0.9944	-0.979622	0.236609	-0.43373	-1.2353	-0.312443	0.56067	-0.255673	-0.407943	0.37818	0.371334	0.134415	-0.742485	0.826311	0.380238	-0.0305262	-0.0118057	0	2
ENSMUSG00000031584	MGI:95804	Gsr	glutathione reductase	0	0	7.83007	0	3.74329	17.5739	0	0	0	19.8946	0	22.7296	0	12.7481	0	0	0	8.84891	0	0	0	10.3639	2.97431	13.2528	0	10.6273	4.14817	0	0	0	0	0	0	4.06029	0	0	0	0	0	0	0	0	0	0	0	5.03364	0	0	0	0	0	0	0	5	14.2081	5	7.10572	5	8.86365	5	5	5	5	5	5	5	5	5	5	5	5	0	1.50671	0	0.507054	0	0.825973	0.507054	-1.50671	0.825973	0	0	0	0	0	0	0	0	0	0	1.50671	0	0.507054	0	0.825973	0	0	0	0	3
ENSMUSG00000051278	MGI:1918893	Zgrf1	zinc finger, GRF-type containing 1	0	0	0	0	0	0	0	7.4656	0	0	5.13815	0	0	0	0	34.4856	0	4.42446	0	0	0	10.3639	2.97431	13.2528	13.3776	0	4.14817	2.52975	0	10.1584	0	8.26553	0	8.12059	4.66961	0	0	0	0	0	0	11.7145	0	0	0	0	0	0	0	0	8.37761	8.47167	3.74157	5	5	5	5	5	8.86365	5	12.97	5.84192	5	5	5	5	5	5	5	5	6.86362	0	-1.37518	-0.224514	0	-1.37518	0.601459	0	0	0.825973	0	0	-0.457041	0	0	-0.457041	0	0	0	0	0	0	0	0	0.825973	0	1.37518	-0.232527	0	1
ENSMUSG00000036333	MGI:1924730	Kidins220	kinase D-interacting substrate 220	0	16.1852	39.1504	33.0266	11.2299	24.6034	45.0185	29.8624	15.5997	13.2631	20.5526	18.1837	0	12.7481	20.6448	34.4856	23.1652	4.42446	26.0493	10.8764	0	15.5458	17.8459	29.8188	17.8368	0	20.7409	15.1785	38.7511	23.7029	46.0471	24.7966	16.3728	16.2412	28.0177	0	10.8269	19.8323	23.6068	0	27.7594	30.4576	20.9222	19.3266	9.54757	10.0673	16.5435	5.87347	21.9361	7.87554	36.303	25.415	71.0898	18.4452	17.3331	12.3086	22.9533	11.131	21.0701	30.1602	20.6918	12.8592	25.8775	10.2197	12.0528	35.4218	17.1221	11.895	20.2105	23.5688	44.2693	-0.709401	-0.255526	-0.0631392	-0.393945	-0.894478	0.712397	0.315456	-0.638952	0.775536	0.356592	-1.20552	-1.87694	0.809531	-0.461022	-1.89594	0.452939	0.7445	-0.0190054	-0.488454	0.762175	0.0302967	-0.625937	-0.621278	0.824839	0.577538	-0.187823	-1.7835	1	3
ENSMUSG00000039660	MGI:106544	Spout1	SPOUT domain containing methyltransferase 1	7.00348	9.71113	15.6601	5.50443	3.74329	10.5443	20.0082	14.9312	0	19.8946	0	0	0	21.2468	4.12896	0	18.5322	13.2734	34.7323	0	19.0722	0	14.8715	19.8792	17.8368	5.31367	20.7409	15.1785	20.866	16.9307	0	20.6638	0	8.12059	0	4.70966	21.6538	0	0	0	20.8195	7.02868	5.97778	6.4422	23.8689	5.03364	0	11.7469	0	7.87554	0	19.7672	14.9663	10.7916	6.63155	17.9348	6.59735	8.4586	11.5836	11.6465	10.6019	14.6304	17.6584	8.78782	9.63419	10.3319	6.93985	6.54083	5	6.48289	11.5778	-0.109986	-0.676899	0.293792	-0.819935	-0.325825	-0.336892	-0.709948	0.351073	-0.630684	1.82035	0.438869	-0.26513	1.04711	0.0982672	-0.823821	-0.773246	-0.340601	-0.55869	-0.710447	-0.406159	0.89653	-0.647149	0.285515	0.824536	1.21989	0.709608	0.337607	0	1
ENSMUSG00000086503	MGI:98974	Xist	inactive X specific transcripts	294.146	530.875	501.125	335.77	434.222	544.79	765.315	839.88	460.191	278.525	369.947	245.48	139.851	373.945	454.186	289.679	982.206	769.855	121.563	141.394	300.387	191.731	419.378	493.666	1030.07	690.778	854.523	652.676	602.132	738.177	322.329	756.296	671.284	0	565.023	339.096	216.538	237.987	321.053	181.356	340.052	1077.73	0	1214.35	276.88	503.364	306.055	205.571	87.7445	330.773	1315.29	0	1238.46	442.049	297.984	187.781	438.261	322.66	368.258	688.462	680.58	858.458	664.329	264.54	362.099	539.313	280.82	208.03	412.102	764.028	851.248	-0.639171	-1.19153	-2.1927	-0.651587	-1.07675	-1.22103	-0.0124156	0.114783	0.971665	0.688895	-1.53014	-1.23319	0.38812	-1.44398	-2.03279	-0.300775	0.0861594	-0.799597	-0.587692	0.171746	-0.947333	-0.299333	0.200369	0.82393	0.740375	-0.166861	0.0121683	0	0
ENSMUSG00000037533	MGI:2384761	Rapgef6	Rap guanine nucleotide exchange factor (GEF) 6	119.059	174.8	78.3007	71.5575	145.988	123.017	120.049	164.243	31.1994	33.1577	56.5196	50.0051	0	55.2418	53.6765	55.177	78.7618	35.3956	86.8309	87.0116	81.0567	57.0012	92.2036	62.9507	111.48	63.7641	74.6671	103.72	119.234	142.218	53.7216	136.381	114.609	48.7235	74.7138	28.258	16.2403	26.443	66.0991	54.4067	55.5188	105.43	134.5	106.296	38.1903	40.2691	8.27175	41.1143	0	78.7554	128.457	96.0123	123.472	124.053	46.5608	84.9664	113.521	36.3061	70.7185	105.164	56.4448	83.3037	121.724	23.6471	28.9104	95.0514	58.6749	39.9566	79.3489	115.409	115.98	0.238321	-0.277725	0.0285121	0.110319	-0.636629	-0.236293	-0.128002	-0.358905	-0.264805	0.61733	-2.28702	-2.00422	0.260498	-0.97594	-1.53737	-0.356832	1.31108	0.466845	0.0273493	0.977452	1.5553	0.25618	-0.692531	0.823655	0.406358	-1.03184	-0.477427	0	2
ENSMUSG00000020275	MGI:97897	Rel	reticuloendotheliosis oncogene	84.0418	155.378	176.177	71.5575	89.839	115.988	150.062	138.114	93.5982	33.1577	30.8289	131.832	69.9256	72.2393	78.4502	75.8683	64.8627	39.8201	17.3662	43.5058	85.8248	51.8193	65.4348	112.649	80.2655	58.4504	53.9262	164.434	128.177	142.218	92.0941	152.912	87.3214	146.171	177.445	42.387	70.3748	79.3291	33.0495	45.3389	83.2782	91.3729	89.6668	74.0853	95.4757	70.4709	90.9893	52.8612	21.9361	55.1288	117.287	64.9495	59.8651	138.532	65.2727	48.8989	92.4614	73.5384	76.6342	127.258	60.1837	64.2141	144.943	64.0303	85.6453	122.503	53.8889	43.3087	136.979	85.0416	80.7004	0.122467	0.117108	-0.393087	-0.460831	0.289124	0.2551	-0.583298	0.172017	0.648187	0.0815278	-0.409414	0.0857987	-0.161136	-0.658182	-0.897918	-0.242664	-0.248767	-0.983717	-0.0652622	0.0277256	-0.808572	-0.405897	0.44851	0.823332	-0.106201	-0.498796	-0.329686	1	1
ENSMUSG00000020143	MGI:2149010	Dock2	dedicator of cyto-kinesis 2	224.111	242.778	219.242	71.5575	179.678	200.342	245.101	250.097	93.5982	192.315	113.039	113.648	61.1849	169.975	272.511	82.7655	148.258	128.309	69.4647	119.641	176.418	155.458	175.484	251.803	191.745	90.3325	190.816	209.969	232.507	138.832	53.7216	219.037	174.643	162.412	186.784	113.032	27.0672	105.772	155.805	0	90.218	246.004	224.167	270.572	109.797	171.144	140.62	187.951	54.8403	86.6309	251.328	175.081	183.337	228.711	139.667	121.841	150.526	167.89	194.248	196.265	119.777	157.631	193.769	81.9571	140.52	136.379	82.0077	109.807	174.613	246.914	203.249	0.220717	0.221639	-0.371553	-0.382794	0.487163	0.301349	-0.603511	0.265524	0.672902	0.150178	-1.59107	-0.53247	-0.356539	-1.59018	-0.888271	-0.506717	0.00089	-0.355802	0.239184	0.769054	-0.205777	0.14239	1.03369	0.822927	0.168645	-1.04365	-0.366693	2	4
ENSMUSG00000043733	MGI:99511	Ptpn11	protein tyrosine phosphatase, non-receptor type 11	21.0105	38.8445	23.4902	11.0089	33.6896	28.1182	20.0082	22.3968	38.9992	33.1577	41.1052	9.09183	26.2221	25.4962	16.5158	62.0741	32.4313	17.6978	60.7816	48.944	19.0722	5.18193	23.7945	23.1924	13.3776	15.941	16.5927	17.7083	11.9234	3.38613	0	8.26553	21.8304	20.3015	0	14.129	37.8941	59.4968	4.72136	0	27.7594	37.4863	20.9222	22.5477	19.0951	50.3364	0	5.87347	0	23.6266	13.9627	16.9433	37.4157	27.7817	27.7849	42.9326	24.2722	22.7447	17.3896	27.1347	37.4011	15.3038	11.0059	37.1733	23.1438	5	10.8269	9.83336	14.0439	26.9854	22.7739	0.0339947	-0.428778	1.48819	-0.160835	-0.717549	0.184337	-0.194829	-0.28877	-1.30385	-0.351666	0.462088	0.0232466	-1.48995	-1.31756	-1.21162	-1.13828	-1.77965	-1.23487	1.33585	-0.419966	0.891445	2.27931	1.07091	0.822467	0.950194	0.4709	-0.573495	2	2
ENSMUSG00000040731	MGI:1341822	Eif4h	eukaryotic translation initiation factor 4H	63.0314	71.2149	66.5556	60.5487	78.6092	35.1478	120.049	59.7248	109.198	53.0524	41.1052	36.3673	17.4814	55.2418	86.7082	62.0741	46.3305	30.9712	78.1478	65.2587	90.5928	51.8193	118.972	76.2035	35.6736	79.7051	82.9634	63.2438	71.5405	50.792	69.0706	74.3898	16.3728	36.5426	70.0442	75.3546	140.75	26.443	37.7709	9.06779	55.5188	42.1721	53.8001	54.7587	81.1544	75.5046	107.533	70.4816	21.9361	47.2532	53.0582	98.8361	33.6741	66.934	43.5083	77.9998	58.1019	53.1438	82.3317	96.324	46.4586	66.114	61.8588	80.8491	88.0639	71.7302	34.1192	46.557	40.9865	50.2436	61.8562	-0.525157	-0.0946547	0.238513	-0.729311	0.193956	0.316492	-0.204154	0.28861	0.0779785	0.593829	0.686292	0.509634	0.807431	-0.558358	-0.409919	0.213602	-1.24465	-0.919553	0.11376	-0.893941	-0.175081	-0.303996	0.639319	0.82245	1.23275	-0.112995	0.0960394	0	0
ENSMUSG00000032570	MGI:1889008	Atp2c1	ATPase, Ca++-sequestering	28.0139	19.4223	31.3203	0	7.48659	21.0887	50.0206	44.7936	23.3995	13.2631	10.2763	4.54592	17.4814	25.4962	20.6448	6.89712	50.9635	17.6978	17.3662	10.8764	9.53609	5.18193	2.97431	26.5056	17.8368	10.6273	20.7409	17.7083	20.866	23.7029	23.0235	16.5311	38.2031	36.5426	9.33922	14.129	10.8269	13.2215	4.72136	27.2034	13.8797	23.4289	26.9	16.1055	4.77379	40.2691	8.27175	11.7469	0	7.87554	8.37761	28.2389	26.191	26.2522	9.36177	12.5929	9.52508	21.2075	11.5539	39.4046	25.1862	16.4017	20.7591	12.7258	17.7715	19.7773	15.2681	6.54083	28.0283	22.1448	20.9358	-0.585927	-1.42778	-0.381231	-2.04856	-0.248059	-0.505458	-1.46263	1.17972	-0.124227	-0.433145	-0.799213	-0.236405	-0.503041	-0.536445	-1.67843	-0.0698961	0.262767	-1.44202	0.338695	-0.442904	-0.496958	-1.05404	0.474048	0.82084	0.491477	0.185662	-0.352132	0	1
ENSMUSG00000020949	MGI:1353460	Fkbp3	FK506 binding protein 3	112.056	71.2149	39.1504	44.0354	89.839	52.7216	70.0288	97.0528	101.398	53.0524	61.6578	90.9183	87.407	55.2418	45.4186	55.177	74.1288	92.9136	78.1478	174.023	42.9124	62.1831	50.5633	39.7584	40.1327	58.4504	78.8153	60.7141	32.7894	91.4256	23.0235	57.8587	38.2031	121.809	42.0265	47.0966	113.682	46.2753	18.8855	0	13.8797	53.8866	83.689	77.3064	66.833	60.4037	132.348	46.9877	0	39.3777	69.8134	59.3017	48.6404	74.1404	68.5428	98.3611	62.1987	62.6891	50.8349	89.4932	74.0731	59.1328	61.643	69.0181	86.5282	40.4411	10.9217	28.7885	67.3461	71.6273	59.2518	-0.271519	-0.111944	0.734129	-0.524893	-0.240735	-0.218139	-0.253375	-0.128791	-0.952268	-0.127658	-0.0535343	0.546311	-0.735772	-2.71331	-1.04137	-0.608115	-2.65978	-1.58768	0.266321	-0.00996955	0.184917	0.621061	2.52102	0.820328	0.410182	0.0484402	-0.00290107	1	1
ENSMUSG00000042323	MGI:1923998	Pbrm1	polybromo 1	140.07	317.23	262.307	165.133	213.368	239.005	245.101	216.502	93.5982	72.947	71.9341	136.378	26.2221	157.227	247.738	124.148	166.79	132.734	104.197	76.1351	119.201	181.367	187.381	228.611	133.776	85.0188	178.371	252.975	244.43	260.732	176.514	185.974	245.592	247.678	261.498	84.774	64.9614	118.994	66.0991	0	48.5789	189.774	191.289	215.814	143.214	80.5382	82.7175	105.722	98.7126	133.884	212.233	206.144	246.944	239.869	93.7529	99.8444	205.835	143.729	199.12	185.067	141.224	132.389	252.713	89.5763	102.156	181.244	38.226	112.773	251.589	198.959	221.773	0.374199	-0.591049	-0.407026	0.153441	0.025365	0.588857	-0.220758	0.616414	0.995883	0.00642714	-1.15128	-1.11831	-0.473136	-2.37985	-0.975664	-0.479563	-1.22856	0.142643	-0.0752499	0.0657451	-0.0330263	0.183555	1.91072	0.820214	-0.443022	-0.494487	-0.744307	0	0
ENSMUSG00000020156	MGI:1915364	Pwwp3a	PWWP domain containing 3A, DNA repair factor	7.00348	45.3186	43.0654	5.50443	18.7165	21.0887	35.0144	41.0608	70.1986	13.2631	15.4144	36.3673	0	21.2468	16.5158	0	23.1652	35.3956	0	21.7529	9.53609	0	17.8459	13.2528	4.45919	26.5684	37.3335	32.8868	26.8277	13.5445	30.698	20.6638	38.2031	28.4221	9.33922	4.70966	48.721	0	4.72136	0	0	28.1147	20.9222	25.7688	23.8689	10.0673	24.8153	17.6204	0	0	36.303	31.0628	26.191	31.7958	21.6816	10.4297	15.1032	12.5876	10.3662	48.7579	19.5203	22.787	24.4197	17.8102	19.5838	25.6809	5	5.87347	25.3215	24.9353	31.1856	-0.6168	0.151498	-1.12752	-1.69078	-0.632976	-1.13632	-1.07398	-0.784474	-0.00880316	-0.0523176	-0.48548	-0.671217	0.0203365	-2.31819	-2.40859	0.072654	-1.83271	-1.73738	0.380794	0.283766	-0.90897	-0.765845	1.332	0.819604	0.945276	-0.353212	-0.452666	0	1
ENSMUSG00000001844	MGI:1920131	Zdhhc4	zinc finger, DHHC domain containing 4	0	16.1852	23.4902	5.50443	3.74329	21.0887	15.0062	44.7936	23.3995	13.2631	10.2763	22.7296	0	12.7481	16.5158	41.3827	13.8991	22.1223	8.68309	10.8764	14.3041	25.9096	8.92293	6.62639	4.45919	31.882	37.3335	25.2975	38.7511	10.1584	7.67451	0	16.3728	0	42.0265	14.129	10.8269	6.61076	18.8855	54.4067	6.93985	21.086	17.9334	12.8844	19.0951	10.0673	57.9023	23.4939	0	0	8.37761	11.2956	18.7078	13.2251	15.423	11.2879	10.1121	9.75465	13.8197	27.7331	25.8014	24.5583	24.7357	10.5222	29.0216	5	26.744	7.83129	19.4664	17.3013	12.7937	-1.06833	-0.742366	-1.12143	-1.45552	-1.40329	-0.829487	-0.387197	-0.660921	0.291946	0.345606	-0.717439	1.18169	-1.96099	0.628338	-0.708108	-2.30659	1.34578	-1.8898	-0.90331	0.551644	-1.36235	1.01609	-1.45505	0.819399	0.510621	0.576571	0.940778	0	0
ENSMUSG00000040865	MGI:3027003	Ino80d	INO80 complex subunit D	49.0244	48.5556	93.9609	66.0531	44.9195	77.3251	60.0247	74.656	23.3995	26.5262	77.0722	40.9133	34.9628	46.7431	82.5792	75.8683	74.1288	75.2158	0	43.5058	66.7526	36.2735	59.4862	56.3243	53.5103	26.5684	49.7781	60.7141	116.253	47.4059	7.67451	41.3277	87.3214	81.2059	74.7138	61.2256	59.5479	19.8323	75.5418	54.4067	0	86.6871	134.5	80.5275	28.6427	40.2691	90.9893	70.4816	0	15.7511	94.9463	118.603	101.022	63.847	48.1706	36.7528	62.7659	54.7617	50.6947	52.6934	75.071	43.2856	74.7911	46.8686	53.3004	24.5011	43.3162	28.7442	81.0804	100.572	104.857	0.276996	-0.640103	-0.236033	0.252359	-0.455088	0.227947	-0.024637	0.185015	0.46398	-0.116486	-1.10153	-0.976211	-1.72651	-1.21524	-1.86708	-1.61002	-0.113716	-0.890873	-0.228248	0.0395292	-0.536291	1.35714	0.338261	0.818562	-0.62173	-0.421896	-1.27647	0	1
ENSMUSG00000013846	MGI:98304	St3gal1	ST3 beta-galactoside alpha-2,3-sialyltransferase 1	84.0418	58.2668	50.8955	38.531	56.1494	77.3251	55.0226	115.717	23.3995	179.052	123.316	127.286	69.9256	67.9899	194.061	89.6626	125.092	110.611	104.197	141.394	143.041	103.639	142.767	195.479	164.99	154.097	116.149	50.595	65.5788	60.9504	30.698	78.5225	98.2366	89.3265	88.7226	98.903	113.682	33.0538	94.4273	226.695	104.098	124.173	65.7556	96.633	124.118	120.807	8.27175	58.7347	65.8084	126.009	114.494	81.8928	104.764	64.4014	143.218	129.544	57.3352	110.659	147.295	64.713	108.455	145.079	59.0414	81.8797	84.3992	54.6103	141.74	83.5172	92.0952	95.5207	100.384	-0.00696397	0.401107	-0.163391	-0.174635	0.0290168	0.0218711	-0.167671	-0.37209	0.185262	-0.641399	-0.222306	-0.250223	-0.753953	0.569361	-0.265377	-0.112554	0.791668	-0.0151547	0.125364	0.806631	0.618142	0.0702471	-0.357127	0.818559	-0.509071	0.183218	0.53131	0	0
ENSMUSG00000050350	MGI:107859	Gpr18	G protein-coupled receptor 18	112.056	97.1113	144.856	88.0708	131.015	126.532	120.049	123.182	70.1986	59.6839	87.3485	127.286	0	84.9874	156.9	110.354	60.2296	61.9424	43.4154	76.1351	138.273	119.184	139.793	135.841	66.8879	69.0778	82.9634	111.309	128.177	152.376	191.863	107.452	81.8638	142.11	163.436	103.613	108.269	26.443	66.0991	18.1356	55.5188	70.2868	68.7445	86.9697	147.987	181.211	99.261	99.849	76.7765	47.2532	92.1537	90.3645	82.3145	118.008	91.4394	85.9413	115.206	80.6293	131.606	104.477	77.5087	72.9764	130.621	79.4415	142.82	149.657	46.5845	74.6262	129.137	75.3337	88.2776	0.1757	0.238458	0.235922	0.141034	0.0569465	0.850724	-0.0346661	-0.181512	0.614802	0.0164821	0.0765989	0.694077	0.212762	-0.693445	-0.242364	0.19628	-0.770044	-0.936441	-0.146501	0.202922	-0.732773	-0.377447	0.791455	0.81847	-0.305718	0.0410626	-0.274618	0	0
ENSMUSG00000027580	MGI:2385169	Helz2	helicase with zinc finger 2, transcriptional coactivator	28.0139	45.3186	43.0654	38.531	52.4061	52.7216	30.0123	22.3968	38.9992	0	0	4.54592	0	0	33.0317	0	23.1652	13.2734	0	10.8764	14.3041	46.6373	20.8202	26.5056	26.7552	53.1367	4.14817	106.25	160.966	148.99	15.349	99.1864	130.982	69.025	79.3834	9.41933	21.6538	0	33.0495	0	55.5188	42.1721	41.8445	19.3266	42.9641	30.2018	24.8153	23.4939	21.9361	7.87554	39.0955	59.3017	37.4157	38.7993	5	8.39353	47.8862	11.0106	31.321	30.4695	12.1462	28.0134	138.735	10.3577	32.6604	57.2677	29.5228	17.7685	93.1302	34.4477	45.271	0.348667	-1.28051	-1.73877	0.652248	-0.141618	0.161016	0.30358	1.13889	1.89978	0.575013	-1.7337	-0.471044	-0.701527	-0.22258	-1.34926	-1.27654	1.51112	-0.878219	-1.83823	-1.0507	-1.96019	-0.25811	-1.42294	0.817808	-1.61188	-1.5039	-0.692471	0	0
ENSMUSG00000029169	MGI:1099786	Dhx15	DEAH (Asp-Glu-Ala-His) box polypeptide 15	98.0488	58.2668	43.0654	55.0443	89.839	84.3546	60.0247	104.518	15.5997	59.6839	46.2433	59.0969	17.4814	50.9924	57.8054	96.5597	74.1288	61.9424	0	38.0676	76.2887	98.4566	77.332	49.6979	71.3471	47.8231	62.2226	73.3628	41.7319	91.4256	76.7451	49.5932	70.9487	44.6632	65.3745	65.9353	64.9614	6.61076	61.3777	0	41.6391	51.5437	71.7334	51.5376	66.833	55.37	41.3588	58.7347	21.9361	47.2532	72.606	67.7734	59.8651	66.4603	55.0081	38.1188	76.4126	42.0931	75.1622	60.0476	77.5436	60.4643	68.8401	45.8358	54.5206	63.1691	34.3389	42.6414	60.3288	58.2716	66.7481	0.146387	-0.495365	-0.665582	0.347705	-0.881425	0.313925	0.201318	-0.38606	0.979506	0.190403	-0.346316	-0.291926	0.0663727	-0.762946	-0.646475	-0.12403	-0.41663	-0.354548	-0.0507568	0.263168	-0.5163	0.274591	0.293738	0.817754	-0.0067412	0.412216	-0.142645	4	1
ENSMUSG00000029714	MGI:1888677	Gigyf1	GRB10 interacting GYF protein 1	28.0139	48.5556	39.1504	16.5133	22.4598	84.3546	70.0288	48.5264	77.9985	0	10.2763	4.54592	34.9628	21.2468	28.9027	27.5885	41.6974	57.5179	0	10.8764	14.3041	15.5458	47.5889	39.7584	89.1839	26.5684	41.4817	78.4223	53.6554	54.1782	15.349	33.0621	43.6607	117.749	42.0265	4.70966	27.0672	13.2215	4.72136	63.4745	41.6391	67.9439	83.689	48.3165	14.3214	35.2355	8.27175	17.6204	32.9042	7.87554	58.6433	70.5972	63.6067	38.5733	5	8.39353	41.1092	28.3708	34.2977	65.5179	42.268	52.4113	62.0853	14.9995	19.2762	24.2056	36.6117	19.4667	67.8119	66.6498	64.2824	-0.764286	-3.07956	-2.64253	-0.672427	-0.575158	-0.611767	0.0918589	2.50441	2.03076	-0.127287	-2.15169	-1.7376	-1.4862	-0.864298	-1.72341	-1.35891	1.28739	0.0141894	-0.686648	-1.58491	-1.19947	0.764123	-0.367897	0.817102	-0.04965	-0.657036	-0.294545	0	0
ENSMUSG00000033439	MGI:1925219	Trmt13	tRNA methyltransferase 13	14.007	38.8445	3.91504	11.0089	14.9732	21.0887	40.0165	11.1984	0	6.63155	5.13815	9.09183	34.9628	8.49874	12.3869	6.89712	0	17.6978	0	21.7529	23.8402	15.5458	5.94862	19.8792	22.296	42.5094	24.889	25.2975	5.96171	13.5445	15.349	12.3983	21.8304	48.7235	4.66961	23.5483	27.0672	19.8323	0	9.06779	0	39.8292	14.9445	48.3165	14.3214	35.2355	41.3588	23.4939	0	0	25.1328	14.1194	33.6741	18.9222	6.95384	15.1977	15.6902	18.6161	13.7912	17.0716	8.19832	29.8981	14.9346	23.4826	30.3052	13.8737	5	7.83129	25.0745	34.3634	24.3088	0.148478	-0.237517	-0.976202	-0.121733	1.18315	-1.11631	-0.270212	1.42067	-0.140106	-0.747563	-0.549279	0.318086	-0.853873	-2.78087	-1.63416	-0.106309	-2.23159	-1.95224	0.34142	-1.75571	-0.995712	0.177518	1.89655	0.816425	-0.554621	-2.06747	0.298577	0	0
ENSMUSG00000059248	MGI:1858222	2020-09-09	septin 9	0	3.23704	0	27.5221	0	3.51478	20.0082	3.7328	7.79985	19.8946	20.5526	0	0	12.7481	16.5158	0	23.1652	0	52.0985	21.7529	4.76804	0	14.8715	23.1924	17.8368	5.31367	16.5927	17.7083	5.96171	16.9307	0	8.26553	0	0	0	0	0	0	9.44273	0	34.6992	7.02868	5.97778	6.4422	19.0951	0	33.087	5.87347	0	15.7511	11.1701	0	11.2247	5	13.4824	26.2065	10.3456	9.75465	12.688	10.5136	7.72175	13.2477	13.5335	5	17.3941	5	14.714	7.20818	5	6.48289	7.46495	-1.07226	0.804079	0.984181	-0.0232377	0.337163	-0.0622817	1.04902	-0.466917	-1.04646	1.43654	-0.374709	1.22039	0	1.18248	-0.0504974	-1.43654	1.55719	-1.27089	-1.43654	1.43108	0.59133	1.04902	-0.593026	0.815754	1.07226	0.252291	0.827538	0	2
ENSMUSG00000038429	MGI:1347343	Usp5	ubiquitin specific peptidase 5 (isopeptidase T)	7.00348	3.23704	3.91504	5.50443	14.9732	7.02955	10.0041	14.9312	7.79985	0	15.4144	4.54592	0	25.4962	45.4186	13.7942	4.63305	13.2734	0	43.5058	9.53609	15.5458	5.94862	16.566	26.7552	5.31367	33.1854	12.6488	17.8851	23.7029	0	16.5311	27.2879	4.06029	28.0177	4.70966	5.41345	13.2215	9.44273	45.3389	41.6391	9.37157	23.9111	19.3266	4.77379	5.03364	41.3588	5.87347	0	15.7511	22.3403	14.1194	26.191	5	6.65345	17.6806	9.16905	23.6383	12.6868	10.9117	10.5669	21.7514	18.0789	7.78154	17.0554	8.26553	32.1402	7.20818	19.7886	17.5364	20.8836	-1.12588	-0.667375	-0.298939	-0.251034	1.16157	-0.777781	0.874844	1.82895	-0.478842	-0.130362	-1.17223	-0.292141	-1.25949	0.874025	-1.53466	-1.12913	2.04625	-1.24252	-1.85431	-0.225953	0.0519412	0.149665	-0.443257	0.81562	-0.858794	-0.730805	0.0587398	0	0
ENSMUSG00000026074	MGI:1349394	Map4k4	mitogen-activated protein kinase kinase kinase kinase 4	70.0348	84.1631	86.1308	22.0177	33.6896	49.2069	55.0226	190.373	70.1986	6.63155	25.6907	45.4592	0	29.7456	53.6765	55.177	55.5966	57.5179	26.0493	38.0676	19.0722	62.1831	29.7431	33.132	84.7247	63.7641	78.8153	86.0116	59.6171	67.7227	84.4196	53.726	60.0335	121.809	56.0353	61.2256	70.3748	33.0538	37.7709	0	0	63.2581	83.689	48.3165	38.1903	25.1682	16.5435	17.6204	21.9361	31.5022	61.4358	56.4778	78.573	80.1096	25.9272	27.7297	34.9714	27.8074	41.6861	105.198	56.0972	75.768	71.1171	54.8848	26.634	69.0728	12.5903	23.6862	79.2925	65.0879	65.4955	-0.39306	-1.11346	-1.45016	-1.58886	-1.01246	-0.862024	-1.1958	0.101003	0.588135	-0.156988	-0.245983	-1.29813	-0.199068	-2.37008	-1.46735	-0.0420796	-2.12409	-0.16922	0.171778	-1.08194	0.0581615	-0.981942	1.14315	0.815516	0.40785	-0.214461	0.210193	2	0
ENSMUSG00000031592	MGI:1277958	Pcm1	pericentriolar material 1	112.056	97.1113	66.5556	49.5398	48.6628	87.8694	60.0247	119.45	171.597	19.8946	35.967	27.2755	0	46.7431	33.0317	6.89712	74.1288	30.9712	26.0493	27.1911	42.9124	72.547	92.2036	46.3848	57.9695	122.215	70.5189	68.3033	89.4256	81.2672	30.698	33.0621	92.779	113.688	37.3569	56.516	21.6538	6.61076	23.6068	0	55.5188	133.545	113.578	74.0853	28.6427	85.5718	33.087	17.6204	0	102.382	92.1537	115.779	108.506	91.9075	27.7124	32.0509	62.024	26.5916	70.3784	117.024	37.3324	83.5677	79.6654	28.2602	49.1005	31.8801	26.3752	40.0008	81.2747	107.069	105.48	-0.348544	-0.429896	-1.38258	-0.915901	-0.489457	-0.247811	-0.567356	-0.0595618	1.13477	-0.0288536	-1.9217	-1.10315	-1.35015	-2.02129	-1.39886	-1.3213	-0.0995885	-0.295709	0.20623	-0.0282392	-0.615372	0.960172	0.0117876	0.815104	0.525921	-1.52005	-0.335947	0	1
ENSMUSG00000030847	MGI:1352493	Bag3	BCL2-associated athanogene 3	0	3.23704	0	0	3.74329	0	0	0	0	0	0	9.09183	0	29.7456	8.25792	13.7942	0	8.84891	0	0	0	5.18193	5.94862	16.566	13.3776	5.31367	0	0	0	0	0	4.13277	0	0	0	9.41933	0	0	18.8855	0	0	4.68579	0	12.8844	0	0	0	0	0	15.7511	5.58507	11.2956	11.2247	5	5	5	5	12.6678	9.23218	5	7.54772	6.23042	5	5	5	5	6.29515	5.25036	5	5.85673	9.36845	0	-0.594112	-0.317401	0	0.747057	0.567341	0	1.34117	0.884743	0	-0.228167	-0.905882	0	0.104146	-0.835394	0	0.332313	0.0704883	0	0	0	0	1.00886	0.814254	0	0.365946	-0.588481	0	0
ENSMUSG00000037058	MGI:1915119	Paip2	polyadenylate-binding protein-interacting protein 2	84.0418	77.689	97.8759	110.089	71.1226	80.8398	30.0123	89.5872	38.9992	159.157	149.006	122.74	61.1849	46.7431	82.5792	96.5597	111.193	115.036	69.4647	81.5734	23.8402	67.365	89.2293	86.1431	80.2655	53.1367	29.0372	55.6546	71.5405	71.1088	53.7216	66.1242	65.4911	85.2662	70.0442	89.4836	64.9614	52.8861	80.2632	54.4067	27.7594	23.4289	53.8001	48.3165	71.6068	50.3364	24.8153	5.87347	21.9361	110.258	64.2284	67.7734	29.9326	86.5356	143.634	58.2928	87.3503	63.5024	80.9125	52.8662	107.596	54.1465	66.1013	69.1104	48.9195	59.9229	54.1431	46.0224	73.6005	41.8485	53.9781	0.710947	0.416774	0.106449	0.724466	-0.760745	0.579495	0.0135195	-1.17752	0.473046	-0.155037	0.723726	-0.141965	-0.296607	0.371602	-0.230038	-0.141571	-0.352125	-0.088073	0.388615	1.05543	0.252908	0.543705	0.230033	0.814026	-0.477368	1.36238	0.0044937	0	0
ENSMUSG00000029860	MGI:103072	Zyx	zyxin	14.007	0	0	11.0089	56.1494	42.1773	5.00206	11.1984	0	6.63155	5.13815	0	0	38.2443	8.25792	20.6914	18.5322	0	0	5.43822	0	5.18193	26.7688	23.1924	8.91839	10.6273	8.29634	17.7083	26.8277	6.77227	53.7216	8.26553	10.9152	8.12059	4.66961	0	10.8269	13.2215	9.44273	99.7457	13.8797	4.68579	0	0	14.3214	15.1009	0	23.4939	0	7.87554	13.9627	5.64778	11.2247	5	5	5	36.4452	15.5007	18.381	5.40015	13.0745	9.28069	17.1027	8.01614	9.80742	30.9935	41.0227	10.4565	7.90179	5	10.2784	-0.111072	-1.38676	-0.892305	2.75466	0.24558	0.985913	2.86573	1.63234	1.87822	1.11398	0.680979	-0.0676683	1.97172	3.03642	0.0247816	0.85774	2.35544	0.0924499	-1.77423	-0.680979	-0.971946	0.233761	-1.40408	0.813821	-0.54918	1.38676	-0.14731	0	1
ENSMUSG00000018433	MGI:1916229	Nol11	nucleolar protein 11	14.007	35.6075	31.3203	16.5133	48.6628	42.1773	50.0206	18.664	54.5989	6.63155	61.6578	45.4592	0	12.7481	49.5475	68.9712	18.5322	8.84891	69.4647	32.6293	33.3763	15.5458	44.6146	23.1924	31.2144	42.5094	53.9262	15.1785	14.9043	54.1782	30.698	20.6638	27.2879	28.4221	28.0177	14.129	16.2403	19.8323	9.44273	9.06779	41.6391	30.4576	68.7445	25.7688	28.6427	15.1009	0	17.6204	21.9361	7.87554	25.1328	22.5911	22.4494	26.9782	37.9162	45.1568	35.7845	20.7652	27.7843	41.0945	32.1174	42.55	28.087	16.7339	14.5812	25.6809	20.0499	15.8107	27.9092	41.657	23.3911	-0.607149	0.239456	0.0857836	-0.199612	-0.629189	-0.614891	0.407537	-0.868645	-0.700675	0.00915954	-1.31579	-0.681851	-0.120044	-1.05497	-0.565061	-0.129204	0.260821	0.11679	-0.0581051	1.18004	1.63083	0.478636	0.0505758	0.813367	0.558203	-0.375201	0.863198	0	1
ENSMUSG00000037553	MGI:3527792	Zdhhc18	zinc finger, DHHC domain containing 18	28.0139	58.2668	23.4902	0	56.1494	28.1182	40.0165	70.9232	54.5989	26.5262	15.4144	36.3673	0	21.2468	20.6448	6.89712	60.2296	39.8201	8.68309	32.6293	23.8402	41.4554	14.8715	23.1924	26.7552	10.6273	29.0372	48.0653	26.8277	40.6336	23.0235	28.9294	54.5759	32.4824	23.3481	18.8387	21.6538	13.2215	14.1641	0	13.8797	25.7718	26.9	16.1055	19.0951	10.0673	33.087	5.87347	0	39.3777	19.5478	22.5911	14.9663	36.5903	26.1027	21.7175	28.0892	13.9639	26.5064	55.1795	35.649	22.1399	38.5089	17.9047	20.7498	25.9764	9.34793	15.0837	36.8021	22.9258	19.0351	-0.592671	-0.449663	-0.0277878	-0.974117	-1.35216	0.259694	-0.381446	-0.902497	0.287482	0.0654025	-0.356636	0.12444	-0.502584	-1.29425	-0.335666	-0.567987	-0.937616	-0.460105	-0.073729	0.543862	0.0657632	0.112812	0.578981	0.813351	0.584345	0.636889	0.217991	2	0
ENSMUSG00000003923	MGI:107810	Tfam	transcription factor A, mitochondrial	112.056	110.059	86.1308	132.106	63.636	130.047	105.043	89.5872	38.9992	39.7893	66.7959	127.286	26.2221	42.4937	90.8371	68.9712	55.5966	66.3668	0	125.079	33.3763	46.6373	65.4348	33.132	57.9695	90.3325	112.001	123.958	113.272	108.356	92.0941	111.585	87.3214	109.628	112.071	84.774	97.4421	59.4968	103.87	163.22	20.8195	74.9726	56.789	54.7587	90.7019	95.6391	16.5435	52.8612	21.9361	7.87554	39.0955	39.5345	56.1235	102.749	77.957	52.8185	108.596	53.1843	48.4014	77.8765	63.6449	86.7675	115.196	80.571	67.6282	101.839	95.9699	27.5576	103.007	62.1734	44.9178	0.399859	0.292633	-0.716113	0.479715	-0.259044	-0.842108	0.0798554	-0.551677	-0.125995	0.161347	0.373962	0.590336	-0.0164421	0.626284	-0.704837	-0.177789	0.252322	-1.29517	-0.164965	-0.0475821	-0.356582	0.0926794	-0.851582	0.812596	-0.403477	0.0337467	0.949867	0	1
ENSMUSG00000025019	MGI:2443930	Lcor	ligand dependent nuclear receptor corepressor	0	25.8963	27.4053	27.5221	33.6896	38.6625	25.0103	18.664	62.3988	19.8946	15.4144	9.09183	0	12.7481	4.12896	6.89712	9.2661	13.2734	0	16.3147	19.0722	5.18193	17.8459	3.3132	26.7552	31.882	20.7409	43.0058	68.5596	54.1782	38.3725	33.0621	27.2879	60.9044	18.6784	9.41933	10.8269	0	9.44273	0	13.8797	28.1147	14.9445	35.4321	19.0951	30.2018	33.087	11.7469	0	0	50.2657	28.2389	56.1235	17.7672	14.8003	11.7956	33.2914	5.62569	8.78033	35.3577	9.8122	26.4594	55.2479	6.74874	27.4613	35.7173	7.77414	5	35.6236	26.1638	44.876	-0.992808	0.592979	-1.16553	-0.0868726	-0.802546	-1.59143	0.905935	-1.39553	-0.425904	0.633085	-1.95488	-0.708544	0.00379113	-1.75081	-3.16595	-0.629294	0.204065	-2.4574	-1.6367	1.13294	-1.21915	-0.101473	-0.466653	0.812346	-0.0108096	-1.41492	-0.762167	0	0
ENSMUSG00000025050	MGI:1918291	Pcgf6	polycomb group ring finger 6	0	6.47409	3.91504	5.50443	0	17.5739	10.0041	11.1984	7.79985	6.63155	0	9.09183	0	0	16.5158	0	0	0	0	0	0	5.18193	17.8459	3.3132	4.45919	5.31367	0	5.0595	2.98085	3.38613	0	16.5311	0	24.3618	0	0	10.8269	0	0	0	0	4.68579	0	6.4422	4.77379	0	33.087	0	0	0	11.1701	11.2956	7.48314	5	5.24113	5	7.69277	5.50528	8.78033	9.66745	5	5	5	5	12.6203	8.26553	5	5	8.12059	5	9.98295	-0.951208	0.0679492	0	-0.329633	0.138888	0.812346	0.621575	0.0709386	0.812346	-0.699656	0	0.338204	0.0255234	0	-0.997538	0.725179	0	-1.33574	0	0.0679492	-1.33574	-0.103605	0.138888	0.812346	0.251551	0	-0.997538	0	0
ENSMUSG00000043065	MGI:1196252	Spice1	spindle and centriole associated protein 1	21.0105	16.1852	3.91504	5.50443	11.2299	3.51478	10.0041	44.7936	0	0	20.5526	4.54592	0	8.49874	0	27.5885	9.2661	17.6978	0	16.3147	23.8402	5.18193	17.8459	3.3132	17.8368	5.31367	0	12.6488	8.94256	20.3168	0	0	27.2879	20.3015	9.33922	4.70966	10.8269	0	9.44273	0	6.93985	11.7145	20.9222	9.6633	4.77379	0	0	0	0	0	27.9254	8.47167	11.2247	13.7036	8.36617	13.385	6.74969	5	8.78033	18.2659	18.1841	7.71682	13.9694	5.17885	5	5	5.46086	5	18.9762	14.1	15.8739	-0.414601	-1.12004	0.794535	-1.43626	-1.86268	0.186269	-1.02166	-0.742639	-0.608267	-0.441924	-1.44499	-1.66666	-1.92419	-1.3685	-1.66666	-1.48227	0.0764949	0	-0.0277161	0.691934	1.42061	0.432894	-0.1272	0.812346	-0.0550394	0.366985	-1.04058	0	1
ENSMUSG00000001383	MGI:1913742	Zmat2	zinc finger, matrin type 2	56.0279	110.059	121.366	143.115	78.6092	151.135	110.045	82.1216	85.7983	53.0524	133.592	127.286	209.777	97.7355	94.9661	82.7655	115.826	92.9136	147.612	135.956	109.665	93.2747	154.664	76.2035	80.2655	143.469	82.9634	48.0653	53.6554	77.8811	0	61.9915	125.525	69.025	88.7226	47.0966	162.403	46.2753	89.7059	72.5423	27.7594	72.6297	86.6779	122.402	52.5116	75.5046	132.348	82.2286	0	102.382	86.5687	90.3645	63.6067	95.8178	104.643	131.078	124.287	134.159	108.047	92.655	97.1684	102.233	59.8673	85.2585	86.7881	30.9957	63.3359	61.5369	94.424	93.9031	80.1799	0.0484245	0.106921	0.358565	0.423729	0.465389	0.0798078	0.375304	0.358469	-0.278757	-0.657387	-0.13933	0.114256	-1.60708	-0.56815	-0.38179	-0.949697	-0.428821	-0.496046	0.678527	0.295565	0.594853	2.00353	1.08285	0.812142	-0.0272849	0.0493145	0.350544	0	0
ENSMUSG00000048920	MGI:2447586	Fkrp	fukutin related protein	0	38.8445	19.5752	22.0177	7.48659	7.02955	10.0041	18.664	7.79985	13.2631	15.4144	9.09183	8.7407	21.2468	24.7738	20.6914	18.5322	22.1223	26.0493	10.8764	9.53609	20.7277	8.92293	39.7584	26.7552	10.6273	45.6299	15.1785	11.9234	10.1584	0	37.1949	21.8304	12.1809	4.66961	4.70966	21.6538	26.443	33.0495	27.2034	6.93985	18.7431	14.9445	22.5477	19.0951	20.1346	8.27175	17.6204	21.9361	0	11.1701	19.7672	11.2247	19.4732	12.5898	15.4873	12.1779	18.2538	23.1363	12.156	20.4486	27.6708	12.4201	17.6022	15.8338	18.5974	22.3976	13.1855	12.8936	18.7451	14.054	0.679826	-0.699749	-0.837282	0.00260444	-0.163809	-0.258204	-0.677221	0.53594	0.579078	-0.053979	-0.0907606	0.172025	0.528447	0.25683	-0.0920301	0.582426	0.34759	-0.264055	0.648814	-0.483499	-0.0319265	-0.610833	-0.295149	0.811206	-0.0849903	0.125489	0.977381	0	0
ENSMUSG00000030980	MGI:1913606	Knop1	lysine rich nucleolar protein 1	21.0105	35.6075	19.5752	22.0177	22.4598	17.5739	30.0123	29.8624	0	13.2631	46.2433	40.9133	17.4814	21.2468	20.6448	20.6914	23.1652	84.0647	60.7816	5.43822	14.3041	20.7277	29.7431	26.5056	57.9695	42.5094	29.0372	55.6546	20.866	37.2475	15.349	33.0621	43.6607	32.4824	23.3481	32.9677	27.0672	0	18.8855	0	0	49.2008	26.9	38.6532	23.8689	20.1346	0	0	43.8723	0	25.1328	33.8867	26.191	25.3977	33.4732	26.8413	20.6838	19.791	25.6588	19.9582	42.6404	43.172	37.9227	20.0116	14.6678	24.2056	6.29515	14.6241	33.1637	38.2513	28.4035	0.347713	-0.349214	-0.685642	0.0515153	-1.10738	-0.750644	-0.296198	-0.758162	-0.0650026	0.193455	-0.934671	-0.953414	-0.454266	-2.6032	-0.957722	-0.647721	-1.66853	-0.00430848	-0.578363	0.742169	0.871801	-0.226839	1.65253	0.811106	-0.732621	0.156712	0.604029	2	0
ENSMUSG00000020850	MGI:2179381	Prpf8	pre-mRNA processing factor 8	84.0418	64.7409	58.7255	11.0089	48.6628	35.1478	40.0165	52.2592	31.1994	86.2101	30.8289	31.8214	0	33.995	53.6765	89.6626	69.4957	66.3668	0	43.5058	66.7526	15.5458	47.5889	89.4563	62.4287	37.1957	99.5561	43.0058	44.7128	30.4752	23.0235	20.6638	32.7455	77.1456	60.7049	42.387	21.6538	33.0538	37.7709	9.06779	69.3985	37.4863	86.6779	54.7587	42.9641	50.3364	57.9023	35.2408	43.8723	7.87554	58.6433	73.4211	44.8988	69.1694	49.6201	36.7528	31.6065	29.2238	50.8637	41.1583	75.175	66.3935	39.3979	32.3649	50.4009	21.8437	38.7457	28.9962	56.8654	59.641	58.9877	0.748949	-0.599328	-0.853188	-0.380965	-1.36311	-0.384407	-1.12991	-0.763782	0.468782	-0.52943	-0.881875	-0.226966	-1.38033	-0.622266	-1.02455	-0.850904	0.259609	-0.797586	0.812014	0.616498	-0.455596	0.533004	-0.406893	0.810772	-0.466365	0.333951	0.170627	0	0
ENSMUSG00000038384	MGI:2652820	Setd1b	SET domain containing 1B	35.0174	71.2149	90.0458	82.5664	71.1226	98.4137	35.0144	78.3888	101.398	72.947	15.4144	31.8214	0	46.7431	49.5475	20.6914	92.661	75.2158	17.3662	43.5058	81.0567	41.4554	53.5376	49.6979	44.5919	53.1367	70.5189	91.0711	89.4256	37.2475	15.349	107.452	98.2366	60.9044	56.0353	84.774	21.6538	26.443	51.935	18.1356	13.8797	91.3729	77.7112	41.8743	33.4165	20.1346	0	35.2408	0	47.2532	61.4358	48.0061	52.382	65.4261	40.061	47.3096	84.0342	32.0969	48.2303	71.6004	62.856	56.0825	72.5814	44.2903	17.8504	61.4005	27.9834	27.498	71.7254	70.3194	53.9413	-0.130102	-0.649854	-0.24542	0.23101	-0.969619	-0.217612	0.361112	-0.319765	0.0278081	0.0171146	-0.666934	-1.59544	-0.224236	-1.32935	-0.972063	-0.24135	-0.662417	0.623375	-0.149734	-0.144792	1.40618	0.452728	0.19786	0.810612	-0.00251764	-0.161873	0.0561612	0	0
ENSMUSG00000021243	MGI:1920986	Fcf1	FCF1 rRNA processing protein	42.0209	35.6075	74.3857	44.0354	63.636	66.7807	40.0165	52.2592	15.5997	26.5262	61.6578	40.9133	0	72.2393	33.0317	48.2799	46.3305	97.338	17.3662	32.6293	52.4485	20.7277	56.5119	39.7584	35.6736	31.882	87.1116	45.5355	56.6362	81.2672	38.3725	41.3277	60.0335	85.2662	51.3657	61.2256	75.7883	118.994	66.0991	0	34.6992	79.6584	95.6446	112.738	28.6427	50.3364	8.27175	35.2408	0	31.5022	69.8134	42.3583	93.5392	50.6714	43.0324	34.148	58.1507	35.0903	38.9993	35.9584	63.9828	51.5557	61.1463	85.3359	29.0836	39.8501	33.5994	22.2477	65.5551	96.0138	68.5703	0.49484	-0.57226	-0.594332	0.693466	-0.866611	-0.402684	0.198627	-0.29435	0.191648	-0.100443	-0.17009	-1.23738	-0.718125	-1.5148	-1.62393	-0.617683	-1.34471	-0.386553	-0.271096	-0.987729	0.231594	0.545214	0.0626357	0.809795	-0.866378	-0.585558	-0.411452	0	1
ENSMUSG00000021266	MGI:104630	Wars	tryptophanyl-tRNA synthetase	0	6.47409	19.5752	11.0089	3.74329	31.633	15.0062	14.9312	38.9992	6.63155	10.2763	4.54592	8.7407	8.49874	20.6448	6.89712	4.63305	4.42446	0	0	0	88.0928	32.7174	53.0111	0	0	16.5927	40.476	38.7511	37.2475	38.3725	37.1949	16.3728	0	4.66961	0	10.8269	26.443	70.8205	9.06779	13.8797	4.68579	11.9556	3.2211	23.8689	40.2691	8.27175	64.6082	10.9681	23.6266	2.79254	11.2956	3.74157	8.68309	7.15125	5	15.4617	12.6281	57.9404	22.9789	5.31821	5.5309	38.8249	12.4233	24.1366	37.7837	31.256	33.0676	7.01413	6.62082	5.94322	-1.40403	0.427256	-0.145585	-0.571608	1.24762	3.38899	0.83242	0.820367	3.53457	2.46865	0.907968	2.02191	2.42943	2.23905	2.4761	-0.0392165	1.33108	0.454197	-2.1607	-0.796782	-2.27122	-1.28906	-1.3075	0.809152	1.71197	-0.316069	-0.103732	0	0
ENSMUSG00000022673	MGI:103199	Mcm4	minichromosome maintenance complex component 4	21.0105	67.9779	3.91504	5.50443	56.1494	28.1182	30.0123	52.2592	38.9992	46.4208	46.2433	50.0051	26.2221	25.4962	28.9027	27.5885	46.3305	17.6978	0	21.7529	42.9124	46.6373	68.4091	39.7584	8.91839	15.941	20.7409	20.238	29.8085	30.4752	61.3961	61.9915	27.2879	44.6632	23.3481	0	0	19.8323	33.0495	45.3389	6.93985	21.086	20.9222	16.1055	23.8689	10.0673	49.6305	41.1143	0	47.2532	22.3403	22.5911	18.7078	30.9678	47.5564	21.5551	29.924	26.8737	51.6016	40.4236	30.5389	15.2001	26.8406	6.61076	27.8556	61.6938	28.4428	29.4558	31.7664	19.3713	21.2131	-0.384428	0.63899	0.503949	-0.433894	-0.184456	1.76334	-0.0494652	-0.823446	1.25939	-0.243086	-1.55103	0.393011	0.957623	0.554144	0.473599	1.20071	2.10517	0.0805878	0.206353	2.84675	-0.369937	-1.04382	-0.0818685	0.808862	0.347695	0.656732	-0.480875	0	1
ENSMUSG00000020917	MGI:103251	Acly	ATP citrate lyase	28.0139	32.3704	15.6601	16.5133	26.2031	31.633	45.0185	41.0608	77.9985	39.7893	20.5526	31.8214	8.7407	21.2468	41.2896	55.177	32.4313	48.669	26.0493	21.7529	57.2165	46.6373	20.8202	36.4452	17.8368	21.2547	49.7781	32.8868	29.8085	37.2475	0	37.1949	43.6607	20.3015	42.0265	23.5483	43.3076	19.8323	33.0495	0	41.6391	25.7718	32.8778	38.6532	66.833	45.3027	0	5.87347	21.9361	31.5022	25.1328	28.2389	26.191	25.3482	30.7211	35.0062	24.7831	23.759	34.6342	54.6926	45.4258	29.6232	33.3143	28.8961	37.3786	18.5974	24.8962	19.7706	35.3296	32.4343	26.5209	-1.10946	-0.564281	0.240885	-1.14199	-0.935034	0.225472	-0.0325246	-0.370753	-0.0154133	-0.0847357	-0.166646	0.495082	-0.925771	-0.381593	-0.423774	-0.841036	-0.214947	-0.918856	-0.394258	0.0883569	-0.0946003	0.414253	-0.0674491	0.808843	0.63047	0.485992	0.159596	0	0
ENSMUSG00000026895	MGI:1915625	Ndufa8	NADH:ubiquinone oxidoreductase subunit A8	7.00348	19.4223	23.4902	38.531	37.4329	7.02955	10.0041	18.664	0	26.5262	20.5526	13.6378	17.4814	12.7481	28.9027	34.4856	32.4313	35.3956	17.3662	10.8764	23.8402	41.4554	26.7688	26.5056	40.1327	15.941	45.6299	10.119	11.9234	16.9307	46.0471	4.13277	27.2879	12.1809	18.6784	42.387	21.6538	59.4968	42.4923	0	6.93985	23.4289	20.9222	41.8743	42.9641	45.3027	0	35.2408	10.9681	7.87554	16.7552	31.0628	7.48314	16.6387	20.2388	17.3609	27.6645	19.7107	31.5766	9.55604	34.1042	33.9012	12.991	41.1792	29.4223	25.0899	16.4774	18.0281	19.3824	28.7418	18.4337	0.800055	-0.752822	-0.965492	1.53355	-0.790967	-0.102482	0.733497	-0.0381449	0.86301	-0.577233	0.518764	0.674562	0.372358	-0.802665	-0.0320965	0.949591	-1.32143	-0.706658	0.357023	-1.02479	-0.761063	0.140928	0.258496	0.808605	-1.02026	0.246798	0.87899	0	1
ENSMUSG00000054408	MGI:1923937	Spcs3	signal peptidase complex subunit 3 homolog (S. cerevisiae)	0	16.1852	3.91504	0	29.9463	7.02955	30.0123	18.664	38.9992	159.157	97.6248	77.2806	104.888	29.7456	127.998	41.3827	55.5966	26.5467	26.0493	27.1911	71.5207	51.8193	35.6917	46.3848	53.5103	47.8231	37.3335	32.8868	5.96171	6.77227	38.3725	16.5311	60.0335	4.06029	9.33922	32.9677	16.2403	52.8861	23.6068	54.4067	0	23.4289	23.9111	22.5477	42.9641	50.3364	8.27175	52.8612	0	23.6266	47.4731	11.2956	33.6741	6.70008	111.354	41.587	12.3253	87.5439	44.6319	29.2252	41.1753	46.2223	15.2069	34.0314	33.8574	27.4518	26.0045	25.4959	24.4777	23.2959	30.8143	-2.12496	1.4353	-0.152457	-1.24559	1.08823	-0.0505141	0.879372	-0.347077	0.101943	-0.686738	0.546787	0.135873	0.165435	0.158685	-0.273331	0.852173	-0.388103	-0.409203	-1.18248	1.71022	0.296662	-1.15528	1.75124	0.807808	0.255746	0.821703	0.584991	0	0
ENSMUSG00000026480	MGI:97284	Ncf2	neutrophil cytosolic factor 2	63.0314	113.297	93.9609	27.5221	82.3525	70.2955	85.035	48.5264	31.1994	19.8946	61.6578	50.0051	0	59.4912	70.1923	172.428	55.5966	70.7913	17.3662	65.2587	47.6804	51.8193	83.2807	33.132	53.5103	10.6273	78.8153	70.8331	62.5979	57.5643	69.0706	111.585	43.6607	60.9044	84.053	103.613	48.721	13.2215	42.4923	9.06779	41.6391	56.2294	50.8112	38.6532	71.6068	20.1346	24.8153	64.6082	0	31.5022	44.6806	73.4211	44.8988	90.0962	43.8525	43.4351	60.0567	43.2278	56.0773	54.9202	99.6053	47.651	63.6651	55.1851	38.8522	90.3276	31.0664	32.0368	62.8727	48.5646	54.3335	0.714129	-1.18356	-0.133645	0.128987	-1.20426	0.234911	-0.585142	-0.0206987	0.368556	0.0180688	0.184373	-0.483846	0.522734	-0.644551	-0.762114	0.504665	-0.828924	-0.278268	0.500964	-0.331619	0.160865	-0.588842	0.476606	0.807688	-0.195096	1.03632	-0.189337	0	0
ENSMUSG00000022769	MGI:2149842	Sdf2l1	stromal cell-derived factor 2-like 1	0	22.6593	11.7451	0	14.9732	17.5739	20.0082	3.7328	7.79985	26.5262	25.6907	22.7296	0	33.995	12.3869	13.7942	9.2661	13.2734	52.0985	21.7529	14.3041	10.3639	20.8202	9.93959	13.3776	15.941	12.4445	7.58926	0	13.5445	0	24.7966	21.8304	8.12059	14.0088	18.8387	16.2403	13.2215	9.44273	0	13.8797	2.34289	5.97778	9.6633	9.54757	5.03364	0	23.4939	0	0	16.7552	2.82389	18.7078	11.4681	24.9822	29.3852	10.849	15.4606	13.7079	10.5136	12.1112	13.921	7.0446	16.1002	5	12.3983	7.77414	7.83129	14.6533	5.99466	12.7623	0.125371	1.04455	1.07782	0.0453044	0.352251	-0.0222628	-0.0800666	-0.692302	-1.10008	-1.05663	1.42533	-1.35189	-0.24108	0.375006	-0.704569	0.815553	-1.05032	0.647322	0.703042	0.633823	2.55509	-0.192578	0.991842	0.807682	-0.478961	1.0146	0.125376	1	0
ENSMUSG00000000881	MGI:1888986	Dlg3	discs large MAGUK scaffold protein 3	0	16.1852	3.91504	22.0177	3.74329	3.51478	15.0062	7.4656	0	0	0	0	0	0	20.6448	0	0	17.6978	0	0	9.53609	10.3639	5.94862	9.93959	8.91839	10.6273	0	10.119	2.98085	3.38613	0	0	0	8.12059	4.66961	0	5.41345	0	9.44273	0	6.93985	4.68579	0	0	0	0	0	0	0	0	2.79254	2.82389	7.48314	6.70008	5	5	9.75859	6.8816	8.75069	7.49059	5.89927	6.51525	5.49533	5	5	5	5.46086	5	5	5	5	-0.1609	-0.238609	-0.381892	0.381594	0.222206	0.425577	0.542494	0.460816	0.807468	0.136279	0	0	0	0.1272	0	-0.136279	0.1272	0	0.285972	0	0	0.964745	0.333616	0.807468	0.583151	0.238609	0.381892	0	0
ENSMUSG00000023330	MGI:1916435	Dtwd1	DTW domain containing 1	14.007	3.23704	11.7451	5.50443	0	14.0591	0	3.7328	15.5997	6.63155	20.5526	0	0	4.24937	0	0	0	8.84891	0	0	9.53609	10.3639	5.94862	9.93959	4.45919	5.31367	8.29634	15.1785	0	6.77227	23.0235	4.13277	10.9152	0	4.66961	4.70966	10.8269	0	14.1641	36.2711	20.8195	11.7145	0	19.3266	0	10.0673	0	11.7469	0	0	2.79254	14.1194	11.2247	9.66304	9.06138	5	6.52118	5	8.75069	6.44416	5	6.02307	7.31693	5.17885	5	13.5781	23.7516	5	5.19493	10.347	9.3789	0.584484	0.857803	-0.268571	0.0171391	0	0.538897	-0.567345	-0.857803	0.807468	0.494134	-0.998511	-0.90749	1.38611	1.19881	-0.90749	0.891977	2.19732	0	0.401239	0.807098	0	-1.05808	-2.24802	0.807468	0.310889	-1.04922	-0.638919	0	0
ENSMUSG00000024082	MGI:1920944	Ndufaf7	NADH:ubiquinone oxidoreductase complex assembly factor 7	14.007	6.47409	0	0	14.9732	0	5.00206	14.9312	0	0	10.2763	0	0	0	0	0	18.5322	8.84891	0	0	0	10.3639	5.94862	9.93959	4.45919	0	4.14817	2.52975	11.9234	0	0	0	5.45759	0	0	0	16.2403	0	4.72136	0	0	11.7145	5.97778	0	0	0	0	0	0	0	2.79254	5.64778	11.2247	6.82702	5	5	5	5	8.75069	6.64442	9.12704	5	5	5.41345	5	5	5	5	5	5.89742	6.55501	0.039113	-0.868218	0	-0.410214	-0.868218	0.807468	-0.449327	0	0.807468	0	-0.123535	-0.390669	0	-0.238155	-0.390669	0	-0.11462	0	0.449327	-0.11462	0	0	0	0.807468	0.410214	0.630063	-0.390669	0	1
ENSMUSG00000024851	MGI:1197524	Pitpnm1	phosphatidylinositol transfer protein, membrane-associated 1	7.00348	9.71113	7.83007	16.5133	0	3.51478	20.0082	14.9312	0	0	0	4.54592	0	0	12.3869	0	13.8991	8.84891	8.68309	5.43822	0	10.3639	5.94862	9.93959	8.91839	26.5684	8.29634	12.6488	29.8085	13.5445	46.0471	4.13277	5.45759	24.3618	4.66961	0	0	0	0	0	0	0	0	3.2211	0	0	0	0	0	7.87554	5.58507	5.64778	14.9663	8.18156	5	5	6.67602	5	8.75069	11.6465	7.58269	14.5944	18.6673	5	5	25.0899	5	5	11.4963	5	8.73304	-0.509445	-0.600781	-1.54541	-0.802833	-0.600781	-0.737944	-0.293388	0	0.807468	0.699339	0	-0.804556	1.12593	0	-0.804556	0.426596	0	0	-1.19006	0	0	-1.91005	0	0.807468	0.0187209	0.600781	0.740855	0	1
ENSMUSG00000025981	MGI:1915126	Coq10b	coenzyme Q10B	7.00348	0	3.91504	5.50443	0	7.02955	30.0123	3.7328	0	0	10.2763	4.54592	0	4.24937	4.12896	0	4.63305	4.42446	0	0	0	10.3639	5.94862	9.93959	8.91839	0	8.29634	7.58926	11.9234	6.77227	15.349	4.13277	0	16.2412	0	9.41933	5.41345	13.2215	14.1641	0	6.93985	14.0574	0	16.1055	4.77379	0	49.6305	0	0	0	13.9627	5.64778	7.48314	5	5	5	5	5	8.75069	11.2484	5	5.73824	8.76165	9.35143	18.1348	9.74089	7.03465	5	5.41373	10.0543	9.0312	-1.16972	0	-0.198681	-1.16972	0	0.608787	0	0	0.807468	0.69458	-0.104551	1.00577	0.847432	-0.515261	-0.85299	0.152852	-0.41071	-1.85876	-0.809274	-0.903259	-1.85876	-0.962126	-0.49255	0.807468	1.05502	-1.00781	-0.654309	0	2
ENSMUSG00000028986	MGI:1196453	Klhl7	kelch-like 7	7.00348	9.71113	0	0	3.74329	3.51478	5.00206	26.1296	0	6.63155	10.2763	0	0	4.24937	4.12896	6.89712	0	13.2734	8.68309	5.43822	19.0722	10.3639	5.94862	9.93959	0	0	8.29634	5.0595	0	3.38613	0	4.13277	0	8.12059	0	14.129	10.8269	13.2215	9.44273	45.3389	27.7594	14.0574	2.98889	6.4422	9.54757	5.03364	0	0	0	0	11.1701	16.9433	0	5.57154	5.63595	11.0645	5	5	8.75069	10.3772	6.7235	5	5	12.7258	5	5	27.5137	5	5	7.82948	9.37116	-0.897272	-0.254553	1.14594	-1.05342	-0.427284	0.807468	-0.156147	-0.17273	-0.338469	0	0.700768	-0.9063	0	1.81316	-0.9063	0	1.11239	0	0.156147	-1.17503	1.14594	0	-2.46015	0.807468	1.05342	-0.219706	-0.9063	1	1
ENSMUSG00000029464	MGI:1289326	Gpn3	GPN-loop GTPase 3	0	3.23704	0	22.0177	18.7165	7.02955	5.00206	3.7328	0	0	10.2763	13.6378	0	8.49874	4.12896	0	0	8.84891	0	0	0	10.3639	5.94862	9.93959	0	10.6273	4.14817	7.58926	0	6.77227	0	0	5.45759	4.06029	0	0	10.8269	0	0	0	0	2.34289	2.98889	0	0	0	0	5.87347	0	0	5.58507	5.64778	3.74157	5	7.97135	5	15.9212	5	8.75069	5	5	5	5	5	5	5	5	5	5	5	5	0	0.672896	0	1.67095	0	0.807468	1.67095	-0.672896	0.807468	0	0	0	0	0	0	0	0	0	0	0.672896	0	1.67095	0	0.807468	0	0	0	0	0
ENSMUSG00000063889	MGI:88495	Crem	cAMP responsive element modulator	7.00348	6.47409	15.6601	38.531	3.74329	7.02955	0	7.4656	0	13.2631	5.13815	0	0	8.49874	0	6.89712	4.63305	0	0	5.43822	4.76804	10.3639	5.94862	9.93959	0	0	0	22.7678	17.8851	30.4752	46.0471	24.7966	5.45759	4.06029	0	4.70966	16.2403	13.2215	4.72136	0	0	0	2.98889	9.6633	4.77379	0	16.5435	5.87347	0	0	11.1701	0	14.9663	9.71257	6.13375	5	16.4346	5	8.75069	5	5	5	23.7094	11.3905	7.10576	35.4218	5	5	5	5	8.71214	0.957925	0.294841	0	1.71674	0	0.807468	0.758812	-0.294841	0.807468	2.24546	1.18783	-0.294038	2.82464	0	-0.801099	0.579181	-1.18783	-0.507062	-1.28753	-0.892991	-0.507062	-1.1079	0	0.807468	0	0	-0.801099	1	0
ENSMUSG00000096715	MGI:1330855	Igkv3-4	immunoglobulin kappa variable 3-4	14.007	9.71113	3.91504	0	14.9732	7.02955	5.00206	3.7328	0	0	0	0	0	0	0	20.6914	0	0	0	0	0	10.3639	5.94862	9.93959	0	0	0	5.0595	2.98085	3.38613	0	4.13277	0	4.06029	0	0	0	0	0	0	0	0	0	0	4.77379	0	0	0	0	0	2.79254	8.47167	0	9.21104	5	5	7.33424	5	8.75069	5	6.89712	5	5	5	5	5	5	5	5	5	5	0.881437	-0.464066	0	0.55272	-0.464066	0.807468	-0.328717	0	0.807468	0	0	0	0	0	0	0	0	0	0.881437	0	0	0.55272	0	0.807468	0	0.464066	0	0	0
ENSMUSG00000104891	MGI:1913824	2510017J16Rik	RIKEN cDNA 2510017J16 gene	0	3.23704	7.83007	0	14.9732	3.51478	20.0082	3.7328	0	0	0	0	0	4.24937	0	13.7942	4.63305	26.5467	0	0	4.76804	10.3639	5.94862	9.93959	4.45919	10.6273	8.29634	7.58926	2.98085	10.1584	0	16.5311	10.9152	4.06029	0	0	5.41345	0	9.44273	63.4745	0	11.7145	2.98889	3.2211	0	0	0	0	0	0	8.37761	14.1194	3.74157	5	5	5	6.16265	5	8.75069	7.91368	14.9913	7.7943	6.9095	5	5	8.26553	24.3057	5	5	5.97482	8.74621	-0.66242	-1.58413	-0.640491	-0.360797	-1.58413	0.166978	0.301623	0	0.807468	0.466654	-0.256967	-0.80673	0.725179	2.02433	-0.80673	0.258525	2.2813	0	-0.466654	0	0	-0.423557	-2.2813	0.807468	0.66242	1.32716	-0.166239	0	0
ENSMUSG00000034659	MGI:1915789	Tmem109	transmembrane protein 109	56.0279	29.1334	46.9804	38.531	11.2299	56.2364	35.0144	37.328	38.9992	86.2101	41.1052	40.9133	0	46.7431	90.8371	124.148	78.7618	39.8201	60.7816	38.0676	76.2887	62.1831	62.4605	62.9507	40.1327	15.941	66.3708	37.9463	26.8277	27.0891	38.3725	24.7966	38.2031	28.4221	70.0442	61.2256	48.721	39.6646	23.6068	54.4067	6.93985	53.8866	14.9445	41.8743	28.6427	20.1346	0	41.1143	10.9681	55.1288	33.5104	31.0628	63.6067	44.0472	56.0762	58.3793	35.3324	45.8601	62.5314	37.1139	80.91	40.8148	30.621	49.8704	16.2591	31.5846	28.3178	35.737	45.5564	36.9018	42.7266	0.247093	-0.52893	0.516363	-0.0709657	-0.819081	0.615488	-0.318058	-0.29015	0.0991252	-0.573133	0.434494	-1.39389	-0.528435	-0.381981	-0.257716	0.0446978	-0.816475	1.13617	0.524529	0.169204	1.84421	0.161773	0.695529	0.807162	-0.295697	1.13263	-0.0660419	0	0
ENSMUSG00000017843	MGI:1349475	Ppp2r5c	protein phosphatase 2, regulatory subunit B', gamma	28.0139	74.452	66.5556	93.5753	33.6896	38.6625	75.0309	59.7248	38.9992	26.5262	56.5196	81.8265	52.4442	84.9874	37.1606	68.9712	55.5966	57.5179	34.7323	54.3822	23.8402	41.4554	110.049	56.3243	49.0511	37.1957	33.1854	43.0058	44.7128	40.6336	53.7216	37.1949	49.1183	32.4824	60.7049	98.903	37.8941	26.443	61.3777	0	62.4586	42.1721	50.8112	61.2009	52.5116	25.1682	33.087	29.3673	65.8084	23.6266	64.2284	62.1256	63.6067	56.3405	54.9574	37.6516	55.3091	58.1974	69.2764	57.9183	60.6952	39.8107	42.7841	54.4134	36.9223	45.4582	41.2788	39.6008	47.4352	51.3947	63.3202	-0.0398462	-0.143269	-0.0804466	-0.0665009	-0.0606285	0.799206	-0.0266547	0.0826402	0.879653	-0.148884	0.0823415	-0.778174	-0.0614165	-0.316219	-0.677137	0.0874677	-0.398561	0.101037	0.397099	0.0143534	0.0282196	0.282977	0.495554	0.806835	0.288061	0.239964	-0.669508	3	0
ENSMUSG00000060510	MGI:1924769	Zfp266	zinc finger protein 266	21.0105	6.47409	7.83007	33.0266	3.74329	7.02955	0	14.9312	0	19.8946	20.5526	18.1837	0	16.9975	12.3869	13.7942	18.5322	35.3956	17.3662	27.1911	4.76804	10.3639	14.8715	33.132	22.296	21.2547	12.4445	20.238	5.96171	3.38613	0	8.26553	16.3728	16.2412	32.6873	28.258	5.41345	19.8323	14.1641	18.1356	62.4586	21.086	20.9222	12.8844	0	15.1009	16.5435	17.6204	0	15.7511	25.1328	14.1194	3.74157	11.7715	19.5436	16.4418	14.5998	9.79479	19.4558	5	22.574	18.6651	9.86195	17.8346	10.5481	5	31.5861	11.1238	21.7671	18.2976	14.3313	1.2353	-0.207965	-0.182974	1.54595	-1.20458	0.0598591	0.310646	-0.996613	0.242833	-1.1422	-0.0369748	-0.442179	-2.12215	0.787638	-0.365515	-0.979945	0.824613	0.0766649	0.255357	0.132022	0.640378	1.54595	-1.6892	0.806546	-2.12215	0.303012	0.381172	0	0
ENSMUSG00000060671	MGI:1859660	Atp8b2	ATPase, class I, type 8B, member 2	21.0105	16.1852	11.7451	5.50443	14.9732	10.5443	0	3.7328	15.5997	0	15.4144	0	0	16.9975	12.3869	6.89712	18.5322	4.42446	0	16.3147	0	10.3639	17.8459	19.8792	13.3776	15.941	8.29634	7.58926	2.98085	23.7029	15.349	4.13277	5.45759	16.2412	0	0	16.2403	0	9.44273	0	0	18.7431	11.9556	6.4422	14.3214	10.0673	8.27175	11.7469	0	15.7511	16.7552	16.9433	7.48314	16.3136	5.13815	5.43822	10.3406	9.79479	16.0296	6.44416	9.95126	12.5383	11.4244	5.41345	10.8868	9.74089	5	9.16601	7.23292	12.3803	13.7272	1.34001	-0.953631	-1.20514	0.682261	-0.0228649	0.354397	-0.657749	0.930766	1.55953	0.659462	-1.19343	-0.334462	0.429475	-1.30805	-0.582676	-0.229987	-0.11462	-0.248214	0.513962	-0.0752998	-1.00137	0.0862001	0.970086	0.806376	-0.166585	-0.315096	-0.130697	0	0
ENSMUSG00000021546	MGI:99894	Hnrnpk	heterogeneous nuclear ribonucleoprotein K	91.0453	200.697	121.366	115.593	145.988	158.165	45.0185	104.518	77.9985	179.052	149.006	113.648	104.888	101.985	132.127	151.737	97.294	57.5179	208.394	135.956	100.129	176.186	127.895	185.539	98.1023	90.3325	99.5561	113.839	140.1	159.148	92.0941	107.452	109.152	125.869	102.731	113.032	97.4421	145.437	99.1486	0	55.5188	117.145	68.7445	67.6431	138.44	75.5046	239.881	58.7347	142.585	78.7554	89.3612	93.1884	86.0561	137.703	147.235	148.16	139.915	113	163.207	75.8451	102.183	95.997	137.696	118.637	151.275	99.773	51.5558	93.3583	112.584	84.5108	89.5352	0.860429	0.526971	0.626091	0.883427	0.145169	0.765639	0.0229984	-0.381801	0.139548	0.290481	0.489346	0.756647	-0.174282	-0.713	0.0603233	-0.464763	-1.20235	-0.696324	7.26e-05	0.311571	-0.0300226	0.487834	1.13212	0.805849	-0.569875	0.273946	0.100533	0	3
ENSMUSG00000029204	MGI:1921984	Rhoh	ras homolog family member H	112.056	281.623	168.347	165.133	269.517	186.283	340.14	298.624	319.794	72.947	87.3485	50.0051	8.7407	110.484	74.3213	48.2799	41.6974	57.5179	60.7816	54.3822	61.9846	82.9108	142.767	66.2639	142.694	74.3914	78.8153	164.434	202.698	206.554	168.839	119.85	174.643	207.075	210.132	56.516	37.8941	13.2215	61.3777	99.7457	6.93985	84.3442	83.689	70.8642	62.0592	45.3027	57.9023	58.7347	76.7765	31.5022	161.967	90.3645	86.0561	187.342	70.1002	59.0495	206.978	64.5152	97.3139	319.519	49.1651	98.6336	191.229	35.8772	55.0881	144.345	56.0211	55.6711	197.283	79.6324	112.796	-0.77023	0.511785	-0.740156	-0.626427	0.392005	-0.0194344	0.143803	-0.11978	0.720721	-0.0449707	-1.15029	-1.0339	-0.450752	-0.507387	-1.01871	-0.405781	0.642902	0.0151886	-0.0296273	0.966351	0.100184	0.519957	0.203669	0.805717	0.695633	-0.695723	-0.193563	0	1
ENSMUSG00000056515	MGI:1914603	Rab31	RAB31, member RAS oncogene family	63.0314	25.8963	27.4053	11.0089	11.2299	10.5443	10.0041	37.328	7.79985	39.7893	77.0722	77.2806	52.4442	67.9899	119.74	75.8683	111.193	57.5179	95.514	59.8205	90.5928	51.8193	38.666	69.5771	102.561	47.8231	82.9634	7.58926	11.9234	10.1584	15.349	12.3983	0	12.1809	0	23.5483	27.0672	26.443	4.72136	0	6.93985	23.4289	26.9	41.8743	19.0951	0	0	17.6204	10.9681	63.0043	25.1328	50.83	41.1573	38.7777	64.714	81.9757	10.9277	80.058	53.3541	18.3773	81.5265	77.7827	9.89036	25.6862	6.36505	13.8737	5	30.5309	5	30.7344	39.04	1.0773	-0.33319	0.0757486	-0.749938	-0.0262234	-0.543848	-1.82724	0.306967	-0.619597	0.984095	-0.258862	-2.61671	1.47235	-2.61986	-0.354683	0.488253	-2.36099	2.26203	1.97113	1.33308	3.68695	-0.34436	4.00105	0.805329	1.87793	1.40741	0.994494	2	0
ENSMUSG00000019927	MGI:2384911	Ube2d1	ubiquitin-conjugating enzyme E2D 1	42.0209	42.0816	7.83007	16.5133	52.4061	42.1773	40.0165	37.328	54.5989	26.5262	10.2763	9.09183	17.4814	38.2443	24.7738	13.7942	32.4313	53.0935	52.0985	32.6293	28.6083	25.9096	20.8202	59.6375	62.4287	37.1957	45.6299	45.5355	41.7319	33.8613	30.698	45.4604	60.0335	28.4221	28.0177	32.9677	48.721	52.8861	14.1641	0	6.93985	42.1721	38.8556	25.7688	9.54757	35.2355	0	29.3673	0	31.5022	39.0955	19.7672	22.4494	30.6442	15.2981	37.7787	37.0322	26.8332	35.4558	43.9811	33.1064	48.4181	40.3763	44.8583	14.9277	38.0792	7.03465	20.2898	38.8244	35.5988	27.1041	-0.521271	-1.11375	-0.357973	-0.248103	-0.303091	-0.449526	0.273168	0.810664	-0.0915527	0.0565443	0.333544	-0.860519	-0.0279594	-2.33928	-0.417752	-0.0845037	-2.67282	0.442767	-0.397895	-1.55202	1.33958	-0.0402227	1.93147	0.805264	0.179921	-0.104722	0.837038	0	0
ENSMUSG00000026615	MGI:97838	Eprs	glutamyl-prolyl-tRNA synthetase	70.0348	100.348	82.2158	38.531	56.1494	73.8103	115.047	93.32	54.5989	39.7893	66.7959	68.1888	0	89.2368	119.74	62.0741	83.3949	123.885	0	92.4498	95.3609	72.547	92.2036	69.5771	124.857	37.1957	120.297	88.5413	107.311	81.2672	46.0471	33.0621	103.694	105.568	51.3657	18.8387	54.1345	26.443	47.2136	72.5423	13.8797	126.516	128.522	90.1908	76.3806	70.4709	49.6305	58.7347	43.8723	31.5022	50.2657	112.956	130.955	84.1996	58.258	62.6036	56.1636	69.6589	78.1092	87.6554	89.7846	94.1167	92.3731	33.1387	65.494	39.5546	44.5452	44.703	86.8759	115.076	98.0587	-0.0580288	-0.624012	-0.588206	-0.642209	-0.366161	-0.268958	-0.58418	0.257851	0.319248	0.0885175	-1.796	-0.582283	-1.13511	-1.36925	-1.13327	-1.22363	0.426752	-0.55099	-0.133659	0.813938	-0.0651182	0.505789	0.645037	0.80512	0.0128877	-0.358053	-0.059195	1	2
ENSMUSG00000029723	MGI:1926079	Tsc22d4	TSC22 domain family, member 4	77.0383	90.6372	50.8955	110.089	48.6628	123.017	75.0309	100.786	54.5989	39.7893	15.4144	77.2806	26.2221	38.2443	45.4186	103.457	55.5966	75.2158	130.246	59.8205	52.4485	31.0916	74.3577	76.2035	89.1839	116.901	41.4817	78.4223	101.349	101.584	15.349	70.257	92.779	109.628	37.3569	42.387	43.3076	79.3291	51.935	0	20.8195	49.2008	98.6335	54.7587	33.4165	45.3027	41.3588	17.6204	54.8403	31.5022	67.0209	59.3017	74.8314	72.857	44.1614	80.8384	93.9228	36.6283	60.5509	76.8051	78.0897	82.5221	93.7851	55.0079	40.026	42.803	24.2515	34.6543	79.9213	67.531	67.0513	-0.0761347	-0.822345	-0.0297403	0.290274	-1.09217	-0.446632	0.366408	-0.269827	-0.416892	0.230779	-0.29591	-0.744328	-0.900867	-1.47747	-0.952231	-1.13165	-1.18156	-0.207903	-0.364292	-0.316852	1.0141	1.13376	0.594885	0.805115	-0.0573774	0.209583	0.299516	0	0
ENSMUSG00000028514	MGI:1919936	Usp24	ubiquitin specific peptidase 24	56.0279	77.689	46.9804	5.50443	44.9195	84.3546	90.037	70.9232	62.3988	26.5262	10.2763	54.551	0	46.7431	53.6765	96.5597	60.2296	44.2446	17.3662	59.8205	33.3763	20.7277	32.7174	59.6375	93.6431	37.1957	107.852	70.8331	53.6554	40.6336	61.3961	53.726	54.5759	56.8441	79.3834	42.387	16.2403	33.0538	28.3282	0	90.218	89.03	74.7223	74.0853	14.3214	35.2355	0	41.1143	0	23.6266	122.872	96.0123	78.573	60.2324	30.4512	36.8543	44.9262	33.4732	37.6942	74.453	67.0113	79.5638	55.0407	30.5604	16.5189	57.561	39.5154	21.5803	63.6011	79.2792	99.1523	-0.305789	-1.13791	-1.11028	-0.728773	-1.0014	-1.07777	-0.422984	0.136508	0.0325096	-0.208554	-1.37528	-2.58552	-0.14396	-1.00453	-2.19993	0.0645936	0.370753	0.385594	0.130043	-0.00516488	1.15771	-0.357535	-0.239409	0.804628	0.227277	-0.242538	-0.317535	0	0
ENSMUSG00000026810	MGI:1330238	Dpm2	dolichol-phosphate (beta-D) mannosyltransferase 2	7.00348	9.71113	11.7451	16.5133	22.4598	21.0887	15.0062	33.5952	31.1994	13.2631	5.13815	9.09183	0	12.7481	8.25792	0	13.8991	35.3956	17.3662	43.5058	4.76804	15.5458	8.92293	16.566	35.6736	10.6273	24.889	7.58926	20.866	10.1584	0	8.26553	16.3728	4.06029	14.0088	4.70966	16.2403	26.443	9.44273	36.2711	0	11.7145	29.8889	16.1055	4.77379	0	0	23.4939	0	0	5.58507	19.7672	14.9663	9.48657	9.16436	21.88	20.0206	7.00201	13.6782	26.6002	16.4316	23.73	12.8712	15.7977	5	5	15.238	7.83129	11.4806	19.2363	13.4395	-1.48748	-0.842367	-0.117098	-0.409957	-1.23063	-0.794829	1.07752	-0.388265	-0.677731	0.164946	-0.284118	-1.42648	-1.1992	-0.336161	-0.77916	-1.36415	-0.0520434	0.647322	-0.440189	-0.785607	2.12961	2.00148	-1.12183	0.804559	1.21224	-0.227358	0.820228	0	1
ENSMUSG00000066979	MGI:1343463	Bub3	BUB3 mitotic checkpoint protein	56.0279	42.0816	43.0654	44.0354	67.3793	45.6921	45.0185	37.328	70.1986	53.0524	51.3815	104.556	96.1477	80.738	24.7738	55.177	32.4313	48.669	0	54.3822	33.3763	82.9108	59.4862	62.9507	26.7552	21.2547	58.0744	111.309	50.6745	47.4059	46.0471	45.4604	49.1183	24.3618	112.071	80.0643	43.3076	39.6646	122.755	90.6779	27.7594	74.9726	68.7445	61.2009	66.833	80.5382	132.348	46.9877	54.8403	15.7511	58.6433	45.1822	52.382	47.0583	69.6633	29.2528	52.3689	67.2198	68.4492	50.8484	45.4258	35.3614	69.7965	54.3455	93.2397	45.7537	80.3976	39.1931	61.8502	68.306	52.0692	-0.111753	0.616888	-0.273599	0.0425095	0.565376	0.952858	0.154263	-0.0515123	1.22646	0.174376	-0.329852	0.840516	-0.43489	0.23514	-0.409831	-0.609265	0.564992	-1.25035	-0.568706	0.358239	-1.67237	0.194821	-0.258265	0.804437	-0.282578	-0.588501	-0.558253	0	0
ENSMUSG00000021147	MGI:1920393	Wdr37	WD repeat domain 37	28.0139	55.0297	39.1504	11.0089	33.6896	42.1773	20.0082	14.9312	70.1986	39.7893	20.5526	36.3673	0	29.7456	16.5158	27.5885	9.2661	26.5467	26.0493	10.8764	42.9124	0	41.6403	19.8792	26.7552	21.2547	29.0372	50.595	44.7128	30.4752	23.0235	61.9915	49.1183	32.4824	23.3481	14.129	27.0672	26.443	51.935	0	20.8195	42.1721	38.8556	32.211	9.54757	15.1009	49.6305	35.2408	0	0	55.8507	28.2389	26.191	40.7313	32.2364	26.6127	28.9586	15.4205	20.5065	35.046	21.1338	25.6824	41.9277	22.5464	24.7597	42.5075	24.2515	11.7469	34.9829	37.7462	36.7602	0.216889	0.609141	0.0513373	-0.275258	-0.454703	-0.324696	-0.492147	-1.06384	-0.376033	0.261253	-0.743434	-0.570153	0.281068	-0.638258	-1.64586	0.0198144	0.105176	-1.07571	-0.0417639	0.515792	0.104123	-0.553726	-0.653228	0.803797	0.00260033	-0.836782	-0.517367	0	2
ENSMUSG00000028530	MGI:96628	Jak1	Janus kinase 1	287.143	462.897	544.19	253.204	318.18	386.625	365.15	485.264	397.792	285.157	195.25	359.127	139.851	297.456	396.38	275.885	254.818	309.712	130.246	277.349	386.212	279.824	297.431	324.693	361.195	281.625	389.928	376.933	405.396	382.633	345.353	400.878	431.15	353.246	382.908	235.483	173.23	224.766	325.774	63.4745	187.376	372.52	322.8	334.994	205.273	186.245	256.424	223.192	175.489	118.133	354.652	423.583	295.584	431.41	279.845	264.602	319.336	277.896	300.649	416.069	280.138	344.249	388.321	211.16	215.981	373.116	192.208	172.271	389.101	343.438	357.94	0.0522378	-0.00151284	-0.379627	-0.381745	-0.0115948	-0.195371	-0.433983	-0.010082	0.184256	-0.00289595	-0.701715	-0.728816	-0.0605223	-0.837381	-1.05503	-0.0576263	-0.135666	-0.326219	0.151811	0.40629	0.292925	-0.224546	0.531874	0.8034	0.0966769	-0.293912	-0.056264	0	2
ENSMUSG00000022000	MGI:1914552	Zc3h13	zinc finger CCCH type containing 13	119.059	152.141	82.2158	132.106	71.1226	77.3251	110.045	123.182	93.5982	39.7893	15.4144	40.9133	0	127.481	94.9661	62.0741	69.4957	79.6402	86.8309	92.4498	14.3041	93.2747	77.332	79.5167	71.3471	95.6461	107.852	68.3033	89.4256	81.2672	46.0471	41.3277	87.3214	85.2662	74.7138	23.5483	27.0672	26.443	18.8855	9.06779	13.8797	126.516	113.578	80.5275	23.8689	120.807	74.4458	17.6204	54.8403	70.8799	75.3985	98.8361	86.0561	117.805	32.039	64.5283	93.518	74.1491	83.3745	108.942	70.4033	91.6152	79.6654	25.6862	73.0407	43.6874	13.9443	47.7802	82.4338	106.874	86.7636	0.112846	-1.13581	-0.505656	-0.220244	0.0747843	-0.135982	-0.333089	1.2106	0.369674	-0.0492829	-2.05684	-0.24839	-0.91602	-2.93816	-0.860677	-0.866737	-0.881317	-0.612287	0.56438	0.318835	-0.178769	1.09803	2.41075	0.803193	0.402251	-0.602193	0.078498	0	0
ENSMUSG00000021114	MGI:1921084	Atp6v1d	ATPase, H+ transporting, lysosomal V1 subunit D	35.0174	25.8963	23.4902	27.5221	52.4061	35.1478	15.0062	33.5952	31.1994	0	25.6907	50.0051	26.2221	59.4912	41.2896	13.7942	23.1652	26.5467	26.0493	43.5058	33.3763	36.2735	71.3834	39.7584	22.296	63.7641	24.889	68.3033	47.6937	33.8613	23.0235	28.9294	38.2031	28.4221	42.0265	42.387	21.6538	13.2215	18.8855	0	41.6391	35.1434	26.9	38.6532	42.9641	20.1346	0	29.3673	0	55.1288	25.1328	62.1256	41.1573	28.1347	25.2319	34.3105	38.3587	42.3343	49.1384	26.6002	21.1687	36.983	49.9528	25.7541	21.0329	25.9764	20.1748	28.1654	36.2172	33.5655	42.8052	0.0809089	0.253316	-0.108215	0.528113	0.999891	0.409988	0.447204	0.746576	0.518203	0.463889	-0.382179	-1.02514	-0.479472	-0.734423	-0.603864	-0.943361	-0.352244	0.421277	-0.828216	-0.0295509	0.706002	0.562349	1.06927	0.802929	-0.445236	-0.665045	-0.210923	1	1
ENSMUSG00000024566	MGI:1354757	Atp9b	ATPase, class II, type 9B	0	12.9482	7.83007	11.0089	14.9732	10.5443	25.0103	7.4656	7.79985	26.5262	20.5526	9.09183	0	16.9975	28.9027	6.89712	0	4.42446	0	0	9.53609	0	2.97431	23.1924	31.2144	21.2547	12.4445	2.52975	8.94256	6.77227	30.698	4.13277	5.45759	12.1809	28.0177	0	0	0	18.8855	0	20.8195	23.4289	14.9445	6.4422	9.54757	0	33.087	0	0	0	16.7552	14.1194	7.48314	6.92608	18.7235	5	12.1755	15.3001	8.72223	13.4252	5	21.6379	6.08153	5	14.2115	17.4154	13.235	5	15.2187	14.9385	12.7859	-0.954837	1.90485	-2.11356	-0.140973	1.61354	-1.31079	0.813864	-0.291315	0.802769	-1.32334	-1.57904	0.152504	0.194517	-0.17468	-1.35456	1.51786	1.40436	-1.50706	0.187606	1.90485	-1.50706	-0.516388	0.20918	0.802769	-0.180898	-1.57904	0.759	0	0
ENSMUSG00000074221	MGI:2142347	Zfp568	zinc finger protein 568	14.007	12.9482	0	0	7.48659	3.51478	0	7.4656	0	0	0	18.1837	0	8.49874	4.12896	6.89712	4.63305	4.42446	0	21.7529	0	0	2.97431	23.1924	0	0	8.29634	7.58926	5.96171	3.38613	0	4.13277	21.8304	0	14.0088	0	0	0	0	0	0	14.0574	8.96668	6.4422	9.54757	0	0	0	0	0	2.79254	8.47167	11.2247	8.98505	6.06122	7.25096	5	5	8.72223	5	5.31821	5	5.6457	5	5	5	5	5	11.9464	9.82208	7.4963	0.845598	0.188668	0.536245	0	-0.0890123	0.802769	-0.845598	-0.277681	0.266524	-1.08135	-0.9741	-0.584252	-1.25658	-0.9741	-0.584252	-0.175224	0	0	0.670374	0.277681	0.536245	0	0	0.802769	-1.25658	-0.885088	-0.584252	0	0
ENSMUSG00000020134	MGI:1914495	Peli1	pellino 1	98.0488	152.141	66.5556	132.106	82.3525	87.8694	80.0329	85.8544	23.3995	39.7893	35.967	72.7347	69.9256	50.9924	90.8371	34.4856	46.3305	53.0935	78.1478	54.3822	66.7526	46.6373	68.4091	56.3243	57.9695	58.4504	37.3335	108.779	113.272	148.99	92.0941	136.381	136.44	93.3868	88.7226	37.6773	27.0672	52.8861	80.2632	27.2034	48.5789	35.1434	20.9222	28.9899	62.0592	50.3364	66.174	35.2408	0	63.0043	44.6806	56.4778	29.9326	105.582	49.497	66.4275	100.776	70.5851	57.1236	63.0956	44.6365	51.2512	123.681	39.2102	59.5232	114.238	52.0152	32.7484	106.183	28.3518	43.697	0.74275	0.149116	0.374197	0.675541	0.661138	0.156502	-0.0672087	0.512022	-0.217695	0.220066	0.467787	0.445919	0.105485	0.875489	-0.41611	-0.11458	0.407703	-0.862029	-0.228258	0.336112	0.158329	-0.180886	0.440431	0.802663	-0.750942	0.654782	0.230051	0	0
ENSMUSG00000040029	MGI:2444611	Ipo8	importin 8	7.00348	29.1334	35.2353	11.0089	11.2299	3.51478	40.0165	44.7936	0	13.2631	10.2763	13.6378	0	12.7481	41.2896	34.4856	13.8991	13.2734	17.3662	10.8764	14.3041	25.9096	17.8459	16.566	26.7552	5.31367	20.7409	35.4165	17.8851	30.4752	0	53.726	0	44.6632	23.3481	32.9677	21.6538	26.443	23.6068	0	62.4586	25.7718	35.8667	25.7688	71.6068	20.1346	0	0	10.9681	23.6266	30.7179	31.0628	7.48314	23.7907	12.3924	14.1823	8.5845	18.0126	20.1072	28.27	20.5527	17.6032	27.9256	27.0215	30.5804	26.863	28.6885	11.5316	22.6704	29.1358	23.0879	-0.248873	-0.729875	-0.311754	-1.71947	-0.190325	0.191869	-1.47059	0.53955	0.503623	0.300778	-0.108684	0.40547	0.244808	-0.0223202	-1.00155	-0.0559703	0.086364	-1.40702	-0.23119	-1.12465	-1.10852	-1.64581	-0.671468	0.802121	0.318461	-0.503463	-0.391299	0	1
ENSMUSG00000018750	MGI:1922830	Zbtb4	zinc finger and BTB domain containing 4	63.0314	71.2149	66.5556	60.5487	48.6628	59.7512	40.0165	89.5872	116.998	53.0524	92.4866	109.102	61.1849	72.2393	45.4186	55.177	138.991	92.9136	104.197	97.888	14.3041	134.73	83.2807	76.2035	102.561	42.5094	91.2598	80.9521	32.7894	77.8811	30.698	41.3277	43.6607	121.809	37.3569	89.4836	59.5479	33.0538	42.4923	9.06779	41.6391	103.087	80.7001	77.3064	85.9281	80.5382	0	82.2286	0	86.6309	80.9836	64.9495	115.989	66.934	84.8803	72.1297	56.3209	59.6142	98.0714	82.2004	95.694	78.7769	63.8742	60.6951	55.4888	36.0128	31.0664	56.2865	67.6088	87.0313	87.3072	-0.296407	-0.172998	-0.127178	-0.545476	-0.682771	0.31606	-0.249068	-0.509773	0.443239	-0.0819781	-0.519953	-0.653905	-0.9087	-1.48618	-0.633312	-0.826721	-0.966226	0.0205927	0.0675056	0.48385	0.378398	0.645159	0.940303	0.801044	0.281935	0.136895	-0.148329	0	1
ENSMUSG00000027852	MGI:97376	Nras	neuroblastoma ras oncogene	49.0244	61.5038	70.4706	115.593	63.636	112.473	35.0144	78.3888	101.398	139.263	77.0722	122.74	52.4442	50.9924	70.1923	96.5597	74.1288	30.9712	43.4154	48.944	57.2165	57.0012	77.332	82.8299	57.9695	79.7051	70.5189	118.898	122.215	165.921	69.0706	119.85	27.2879	73.0853	70.0442	160.129	135.336	125.604	89.7059	126.949	90.218	56.2294	38.8556	77.3064	76.3806	75.5046	181.979	35.2408	65.8084	23.6266	78.191	73.4211	59.8651	60.333	113.025	49.8587	97.2339	57.8763	72.3877	71.6004	67.2199	69.3979	135.678	140.356	111.288	94.4604	102.291	41.5586	56.8058	57.4638	70.4924	-0.247021	0.74968	-0.477047	0.441492	-0.215915	0.0608538	0.688514	-0.965595	0.537901	1.25608	1.28837	0.658756	0.733671	0.831953	-0.762321	-0.522405	-0.456416	-1.42108	-1.16917	-0.312455	-1.15838	0.0417502	-0.821634	0.800597	0.333929	0.226235	-0.0225772	0	0
ENSMUSG00000031207	MGI:97167	Msn	moesin	385.192	378.734	387.589	467.876	351.87	347.963	380.156	313.555	257.395	457.577	215.802	322.76	227.258	344.199	400.509	372.445	384.543	292.014	173.662	326.293	448.196	424.918	294.457	437.342	334.44	308.193	311.113	407.29	360.683	528.237	383.725	413.277	371.116	414.15	485.639	343.806	238.192	416.478	443.808	172.288	222.075	241.318	263.023	254.467	472.605	327.186	306.055	252.559	175.489	236.266	340.69	268.27	280.618	383.838	332.046	316.05	389.236	323.989	385.572	317.035	349.667	317.915	432.07	332.825	368.615	398.501	279.39	221.438	423.635	252.936	296.526	0.275854	-0.0745978	-0.00848726	0.296002	-0.110039	0.278359	0.0201482	-0.0354411	0.286846	0.0284431	0.395993	0.31396	-0.088239	0.143511	-0.421253	-0.116682	-0.252481	-0.735212	-0.170768	-0.0033792	-0.221961	-0.0339374	0.213661	0.800097	-0.418178	0.467211	0.100485	0	0
ENSMUSG00000001127	MGI:88065	Araf	Araf proto-oncogene, serine/threonine kinase	28.0139	32.3704	35.2353	27.5221	26.2031	24.6034	10.0041	22.3968	31.1994	13.2631	15.4144	18.1837	0	12.7481	28.9027	0	27.7983	13.2734	8.68309	10.8764	19.0722	0	38.666	33.132	22.296	5.31367	8.29634	32.8868	41.7319	23.7029	30.698	33.0621	21.8304	20.3015	23.3481	14.129	5.41345	6.61076	33.0495	0	0	25.7718	35.8667	22.5477	4.77379	35.2355	0	17.6204	0	23.6266	27.9254	22.5911	22.4494	31.8732	15.6204	12.8772	26.1095	13.8836	23.9327	21.2001	13.6906	11.9687	32.7739	8.71773	13.3364	31.8801	11.0165	13.749	21.8266	28.0621	24.322	0.588274	0.190251	0.105561	0.300506	0.0202019	0.999719	-0.287768	-0.170049	0.894158	0.586458	-1.6866	-0.866889	0.546566	-1.34895	-0.822932	-0.0398917	0.337643	0.0439564	-0.0402017	0.841407	-0.0505482	-0.288078	0.333715	0.799653	-0.0420183	-1.03544	-1.023	0	1
ENSMUSG00000033326	MGI:2446210	Kdm4a	lysine (K)-specific demethylase 4A	35.0174	61.5038	27.4053	0	26.2031	45.6921	55.0226	48.5264	77.9985	112.736	46.2433	68.1888	0	50.9924	37.1606	82.7655	74.1288	84.0647	8.68309	76.1351	85.8248	25.9096	59.4862	76.2035	71.3471	170.038	66.3708	53.1248	35.7702	37.2475	84.4196	24.7966	38.2031	77.1456	70.0442	65.9353	70.3748	112.383	42.4923	0	27.7594	72.6297	68.7445	48.3165	57.2854	55.37	16.5435	41.1143	43.8723	7.87554	92.1537	70.5972	78.573	41.3088	75.7228	56.881	23.965	29.3844	53.8664	60.5158	80.3196	102.585	42.0475	82.8977	43.0663	54.6081	23.4172	30.954	61.7976	63.2302	80.4413	-0.550862	-0.0850248	-0.850803	-1.33638	-1.4507	-0.929363	-0.785518	-1.36568	-0.07856	-0.555531	0.390717	-0.901377	-0.178436	-1.43304	-1.37781	0.377095	-1.82376	-0.476433	-0.0255701	-0.130604	0.401387	-1.18818	0.327478	0.79926	-0.0302389	0.345138	0.350813	3	0
ENSMUSG00000021608	MGI:2384812	Lpcat1	lysophosphatidylcholine acyltransferase 1	63.0314	74.452	113.536	82.5664	48.6628	108.958	95.0391	85.8544	7.79985	86.2101	66.7959	109.102	0	72.2393	103.224	117.251	64.8627	17.6978	17.3662	70.6969	57.2165	46.6373	53.5376	43.0716	49.0511	58.4504	45.6299	73.3628	53.6554	60.9504	46.0471	49.5932	103.694	77.1456	84.053	42.387	64.9614	13.2215	28.3282	0	20.8195	37.4863	62.7667	48.3165	76.3806	50.3364	74.4458	58.7347	0	23.6266	89.3612	62.1256	52.382	83.6731	87.3694	48.4265	80.0624	58.4878	47.7488	62.8978	66.6039	51.0438	62.6562	40.19	67.0542	47.8201	16.3826	27.4538	88.2976	49.5232	67.9562	0.411756	0.391522	-0.0759384	0.348117	-0.187471	-0.0962711	-0.0636391	-0.578993	-0.0203327	-0.494917	-0.301269	-0.0192776	-0.884756	-1.59594	-1.3076	-0.38984	-1.29467	-1.28832	0.417307	1.12029	-0.469531	0.743507	1.83597	0.798461	-0.489365	0.427502	-0.41287	0	0
ENSMUSG00000027952	MGI:1915853	Pmvk	phosphomevalonate kinase	14.007	9.71113	15.6601	5.50443	26.2031	17.5739	45.0185	0	0	0	5.13815	0	0	4.24937	28.9027	20.6914	13.8991	17.6978	0	0	14.3041	10.3639	17.8459	9.93959	0	15.941	4.14817	22.7678	20.866	54.1782	30.698	16.5311	0	16.2412	9.33922	14.129	16.2403	33.0538	0	0	0	7.02868	0	9.6633	19.0951	0	0	0	21.9361	0	5.58507	8.47167	3.74157	13.1261	5	5	16.4271	11.0507	12.7164	15.0062	17.4294	6.6964	32.604	21.141	6.36505	23.6145	5	7.31204	8.5268	5.56399	5.93277	-0.19312	-1.80153	-0.421457	0.130524	-0.657389	0.925237	0.323643	1.14414	1.34669	1.93497	1.92585	0.101465	1.4696	-0.154192	0.301569	-0.465372	-2.08005	0.200103	-1.31261	-2.08005	-0.348243	-0.523596	1.14414	0.798347	0.81548	1.64733	0.174679	0	1
ENSMUSG00000039233	MGI:1917680	Tbce	tubulin-specific chaperone E	7.00348	19.4223	19.5752	5.50443	33.6896	42.1773	10.0041	22.3968	7.79985	39.7893	5.13815	0	0	0	4.12896	0	4.63305	26.5467	0	5.43822	19.0722	36.2735	8.92293	6.62639	17.8368	5.31367	12.4445	25.2975	11.9234	16.9307	15.349	16.5311	16.3728	16.2412	4.66961	0	5.41345	0	4.72136	0	0	21.086	8.96668	16.1055	9.54757	20.1346	8.27175	0	21.9361	7.87554	5.58507	11.2956	18.7078	15.3336	14.9758	8.17013	27.1238	5	17.2743	13.4002	10.3933	11.865	18.0505	5	12.6513	15.94	5	9.93722	12.4279	15.3861	11.8628	0.19444	0.526986	-0.538279	1.0173	-1.05565	0.541914	0.822859	-1.58263	1.08019	0.538465	-1.62162	0.0928369	0.359078	-1.62162	-0.255533	-0.179387	0	-0.34837	-0.235341	1.58263	-0.630853	0.766904	0	0.79771	0.108683	-0.565976	0.000263	0	0
ENSMUSG00000029470	MGI:1338859	P2rx4	purinergic receptor P2X, ligand-gated ion channel 4	0	48.5556	19.5752	22.0177	11.2299	49.2069	40.0165	44.7936	23.3995	19.8946	46.2433	31.8214	26.2221	25.4962	49.5475	68.9712	9.2661	30.9712	0	10.8764	38.1443	20.7277	44.6146	26.5056	62.4287	21.2547	20.7409	35.4165	35.7702	44.0198	0	33.0621	38.2031	44.6632	18.6784	28.258	16.2403	6.61076	18.8855	0	0	51.5437	23.9111	32.211	4.77379	30.2018	0	52.8612	0	0	55.8507	48.0061	52.382	22.7103	32.6531	16.3403	27.4848	33.7553	30.616	36.0699	36.4028	34.8081	38.4022	17.0364	11.6585	16.5311	6.29515	17.6204	33.8483	35.8886	52.0796	-0.667449	-0.15683	-1.09099	-0.392159	-0.108938	-0.185138	0.27529	0.0478918	0.905853	0.182106	-1.07491	-2.15933	-1.0339	-2.51121	-1.56347	-1.21601	-1.4363	0.59586	-0.757843	0.938604	0.487045	0.733455	2.4228	0.797037	0.0917118	0.0205253	-0.581296	0	1
ENSMUSG00000060992	MGI:1929063	Copz1	coatomer protein complex, subunit zeta 1	35.0174	19.4223	15.6601	11.0089	33.6896	24.6034	30.0123	29.8624	0	26.5262	41.1052	13.6378	26.2221	25.4962	37.1606	41.3827	23.1652	17.6978	34.7323	54.3822	81.0567	41.4554	50.5633	29.8188	22.296	26.5684	33.1854	35.4165	29.8085	47.4059	7.67451	20.6638	5.45759	32.4824	23.3481	32.9677	21.6538	33.0538	47.2136	0	76.3383	16.4003	38.8556	12.8844	19.0951	35.2355	24.8153	29.3673	32.9042	7.87554	25.1328	22.5911	56.1235	23.3666	27.0897	56.7238	23.1006	29.6263	40.6125	19.9582	27.4153	27.3499	37.5437	29.2251	26.382	14.1692	41.184	23.3824	20.4293	22.7134	34.6158	0.227464	-0.0172346	1.05242	0.210948	0.1119	0.570387	-0.0165153	0.129135	-0.48203	0.877927	0.363662	-0.39188	-0.527887	0.858539	-0.566011	-1.40581	0.494876	-0.174131	-0.684121	-0.109462	1.1044	0.705178	-0.475204	0.796503	-0.0336573	0.271435	-0.339896	0	0
ENSMUSG00000018572	MGI:1925496	Phf23	PHD finger protein 23	21.0105	51.7927	27.4053	38.531	44.9195	14.0591	30.0123	41.0608	23.3995	39.7893	15.4144	9.09183	0	12.7481	37.1606	34.4856	23.1652	26.5467	0	21.7529	9.53609	25.9096	20.8202	16.566	22.296	15.941	53.9262	27.8273	32.7894	54.1782	30.698	37.1949	21.8304	28.4221	18.6784	32.9677	32.4807	19.8323	42.4923	36.2711	0	39.8292	20.9222	22.5477	4.77379	5.03364	0	17.6204	10.9681	7.87554	8.37761	28.2389	18.7078	33.4028	21.4319	10.4297	32.5032	16.6362	21.0986	31.4909	28.0659	30.7211	38.2649	28.4269	5	33.9465	26.2545	12.1547	22.977	27.7664	18.4415	0.0850345	-0.38906	-1.55854	0.0456475	-0.754486	-0.542082	-0.039387	-0.365427	1.01645	0.735836	0.0339165	-1.88295	0.563074	-0.0807756	-0.601441	-0.172762	-0.114692	1.28151	-0.196054	-0.407499	1.06069	-0.0626793	-0.658233	0.795636	0.454747	0.0154774	0.736277	0	0
ENSMUSG00000026319	MGI:1922832	Relch	RAB11 binding and LisH domain, coiled-coil and HEAT repeat containing	49.0244	87.4002	35.2353	44.0354	67.3793	94.8989	30.0123	74.656	15.5997	13.2631	15.4144	18.1837	0	16.9975	12.3869	6.89712	64.8627	61.9424	0	21.7529	0	15.5458	62.4605	33.132	89.1839	47.8231	53.9262	70.8331	62.5979	101.584	7.67451	90.9208	43.6607	40.6029	28.0177	65.9353	16.2403	6.61076	23.6068	36.2711	6.93985	49.2008	62.7667	74.0853	4.77379	80.5382	57.9023	5.87347	10.9681	47.2532	80.9836	53.6539	71.0898	57.22	15.6204	7.25096	68.7712	9.79479	37.0461	40.0893	44.5674	63.6444	78.3383	29.5955	47.7381	49.2977	22.2726	21.3649	37.4271	62.0176	68.5758	0.5133	-1.51256	-3.13379	0.778586	-2.1859	-0.780713	0.265286	-0.673346	2.35308	1.06564	-1.0673	-0.522558	0.397436	-1.47741	-1.68245	-0.668199	-0.410106	-1.1599	-0.4532	-0.921945	-2.7189	0.480285	-1.18518	0.794077	0.0991349	-0.476689	-0.107665	0	2
ENSMUSG00000004127	MGI:1920421	Trmt10a	tRNA methyltransferase 10A	28.0139	9.71113	11.7451	11.0089	11.2299	7.02955	15.0062	3.7328	23.3995	0	10.2763	9.09183	0	8.49874	4.12896	20.6914	4.63305	26.5467	0	5.43822	4.76804	5.18193	20.8202	0	17.8368	15.941	4.14817	20.238	20.866	6.77227	0	8.26553	16.3728	36.5426	18.6784	0	16.2403	26.443	4.72136	0	13.8797	9.37157	20.9222	22.5477	14.3214	10.0673	0	5.87347	0	0	27.9254	19.7672	29.9326	16.4901	6.45604	5	9.7561	5	8.66736	14.0462	17.2904	12.642	15.9588	14.2278	8.12954	5	6.20035	5	23.8646	17.6138	25.8751	0.23142	-1.42125	-1.33822	-0.525801	-1.78997	-0.544559	-0.757221	-0.368722	0.793665	-0.580525	-0.307997	-1.67032	-2.25487	-1.50629	-2.37156	-1.67435	-1.19829	-0.701246	0.0472484	-1.13999	-0.701246	0.964376	-0.310422	0.793665	-0.764697	-0.0267394	-1.03334	0	1
ENSMUSG00000039725	MGI:1918294	Trp53rka	transformation related protein 53 regulating kinase A	14.007	16.1852	7.83007	11.0089	0	14.0591	5.00206	14.9312	0	0	0	9.09183	0	0	4.12896	13.7942	0	22.1223	0	0	4.76804	5.18193	20.8202	0	8.91839	15.941	4.14817	17.7083	11.9234	10.1584	0	8.26553	0	4.06029	9.33922	0	43.3076	0	0	18.1356	0	7.02868	11.9556	9.6633	0	0	0	5.87347	0	0	22.3403	2.82389	0	12.6741	5	5	8.35599	5	8.66736	6.64442	11.9722	9.66919	13.2634	14.4359	5	5	6.04519	5	5	9.54918	8.38806	0.931667	-1.25969	-0.951468	0.330667	-1.25969	-0.157802	-0.601	0	0.793665	1.40745	0.596208	-0.74641	0	-0.659589	-0.74641	-1.40745	-1.2558	0	-0.0655648	-1.52966	0	0.740882	-0.27386	0.793665	0.410214	0.326236	0.205058	0	1
