## Supplementary material for "*Nfkbid* is required for immunity and antibody responses to *Toxoplasma gondii*": Table S4 (part 3 of 3)

### Sheet: Table S4 (continued)
Ensemble_ID	MGI.Gene.Marker.ID	Symbol	Description	A/J_B2_Chronic_Sample_1	A/J_B2_Chronic_Sample_2	A/J_B2_Chronic_Sample_3	A/J_B2_Day_5_Sample_1	A/J_B2_Day_5_Sample_2	A/J_B2_Day_5_Sample_3	A/J_B2_Naive_Sample_1	A/J_B2_Naive_Sample_2	A/J_B2_Naive_Sample_3	A/J_B1a_Chronic_Sample_1	A/J_B1a_Chronic_Sample_2	A/J_B1a_Chronic_Sample_3	A/J_B1a_Day_5_Sample_1	A/J_B1a_Day_5_Sample_2	A/J_B1a_Day_5_Sample_3	A/J_B1a_Naive_Sample_1	A/J_B1a_Naive_Sample_2	A/J_B1a_Naive_Sample_3	A/J_B1b_Chronic_Sample_1	A/J_B1b_Chronic_Sample_2	A/J_B1b_Chronic_Sample_3	A/J_B1b_Day_5_Sample_1	A/J_B1b_Day_5_Sample_2	A/J_B1b_Day_5_Sample_3	A/J_B1b_Naive_Sample_1	A/J_B1b_Naive_Sample_2	A/J_B1b_Naive_Sample_3	C57BL/6J_B2_Chronic_Sample_1	C57BL/6J_B2_Chronic_Sample_2	C57BL/6J_B2_Chronic_Sample_3	C57BL/6J_B2_Day_5_Sample_1	C57BL/6J_B2_Day_5_Sample_3	C57BL/6J_B2_Naive_Sample_1	C57BL/6J_B2_Naive_Sample_2	C57BL/6J_B2_Naive_Sample_3	C57BL/6J_B1a_Chronic_Sample_1	C57BL/6J_B1a_Chronic_Sample_2	C57BL/6J_B1a_Chronic_Sample_3	C57BL/6J_B1a_Day_5_Sample_1	C57BL/6J_B1a_Day_5_Sample_2	C57BL/6J_B1a_Day_5_Sample_3	C57BL/6J_B1a_Naive_Sample_1	C57BL/6J_B1a_Naive_Sample_2	C57BL/6J_B1a_Naive_Sample_3	C57BL/6J_B1b_Chronic_Sample_1	C57BL/6J_B1b_Chronic_Sample_2	C57BL/6J_B1b_Chronic_Sample_3	C57BL/6J_B1b_Day_5_Sample_1	C57BL/6J_B1b_Day_5_Sample_2	C57BL/6J_B1b_Day_5_Sample_3	C57BL/6J_B1b_Naive_Sample_1	C57BL/6J_B1b_Naive_Sample_2	C57BL/6J_B1b_Naive_Sample_3	Ave.AJ.B_2.Chr	Ave.AJ.B1a.Chr	Ave.AJ.B1b.Chr	Ave.AJ.B_2.D5	Ave.AJ.B1a.D5	Ave.AJ.B1b.D5	Ave.AJ.B_2.Naive	Ave.AJ.B1a.Naive	Ave.AJ.B1b.Naive	Ave.B6.B_2.Chr	Ave.B6.B1a.Chr	Ave.B6.B1b.Chr	Ave.B6.B_2.D5	Ave.B6.B1a.D5	Ave.B6.B1b.D5	Ave.B6.B_2.Naive	Ave.B6.B1a.Naive	Ave.B6.B1b.Naive	Log2.AJ.B_2.Chr.N	Log2.AJ.B1a.Chr.N	Log2.AJ.B1b.Chr.N	Log2.AJ.B_2.D5.N	Log2.AJ.B1a.D5.N	Log2.AJ.B1b.D5.N	Log2.AJ.B_2.D5.Chr	Log2.AJ.B1a.D5.Chr	Log2.AJ.B1b.D5.Chr	Log2.B6.B_2.Chr.N	Log2.B6.B1a.Chr.N	Log2.B6.B1b.Chr.N	Log2.B6.B_2.D5.N	Log2.B6.B1a.D5.N	Log2.B6.B1b.D5.N	Log2.B6.B_2.D5.Chr	Log2.B6.B1a.D5.Chr	Log2.B6.B1b.D5.Chr	Log2.AJvB6.B_2.Chr	Log2.AJvB6.B1a.Chr	Log2.AJvB6.B1b.Chr	Log2.AJvB6.B_2.D5	Log2.AJvB6.B1a.D5	Log2.AJvB6.B1b.D5	Log2.AJvB6.B_2.Naive	Log2.AJvB6.B1a.Naive	Log2.AJvB6.B1b.Naive	Count4FC_Infection_State	Count4FC_AJvB6
ENSMUSG00000040843	MGI:1915087	Tiprl	TIP41, TOR signalling pathway regulator-like (S. cerevisiae)	7.00348	29.1334	35.2353	27.5221	26.2031	49.2069	40.0165	44.7936	46.7991	26.5262	35.967	45.4592	96.1477	33.995	16.5158	82.7655	46.3305	22.1223	34.7323	43.5058	19.0722	15.5458	32.7174	23.1924	35.6736	26.5684	33.1854	43.0058	8.94256	10.1584	0	41.3277	43.6607	28.4221	9.33922	37.6773	43.3076	46.2753	56.6564	63.4745	13.8797	25.7718	26.9	38.6532	14.3214	15.1009	16.5435	17.6204	0	23.6266	36.303	28.2389	22.4494	23.7907	35.9841	32.4368	34.3107	48.8862	23.8185	43.8697	50.4061	31.8091	20.7023	42.4201	15.3219	20.6638	44.6702	13.749	27.1407	30.4417	28.9971	-0.882825	-0.486237	0.0281906	-0.354567	-0.0441713	-0.417356	0.528258	0.442065	-0.445547	-0.390668	0.478699	-0.920311	-0.393349	0.553264	-1.07658	-0.00268016	0.0745652	-0.15627	0.200612	-0.237386	1.08203	0.73155	0.130114	0.792756	0.692769	0.72755	0.133531	0	0
ENSMUSG00000042354	MGI:1353651	Gnl3	guanine nucleotide binding protein-like 3 (nucleolar)	49.0244	64.7409	31.3203	44.0354	86.0958	45.6921	80.0329	74.656	85.7983	86.2101	71.9341	18.1837	61.1849	50.9924	53.6765	13.7942	143.625	203.525	26.0493	48.944	76.2887	36.2735	56.5119	36.4452	89.1839	106.273	116.149	68.3033	17.8851	60.9504	30.698	24.7966	76.4063	24.3618	32.6873	61.2256	59.5479	46.2753	18.8855	0	41.6391	91.3729	68.7445	67.6431	23.8689	50.3364	33.087	35.2408	0	39.3777	53.0582	90.3645	82.3145	48.3618	58.776	50.4273	58.6077	55.2846	43.0768	80.1624	120.315	103.869	49.0463	55.683	35.7641	27.7473	20.1748	24.8728	44.4851	75.9202	75.2457	-0.729056	-1.03351	-1.04248	-0.451834	-1.12186	-1.26978	0.277222	-0.0883483	-0.227293	0.140822	-0.447247	-1.0731	-0.680974	-1.91193	-1.59704	-0.821796	-1.46468	-0.523941	-0.0202746	0.07799	0.495693	1.07874	1.45432	0.792341	0.849604	0.664257	0.46508	5	0
ENSMUSG00000037722	MGI:1858963	Gnpnat1	glucosamine-phosphate N-acetyltransferase 1	28.0139	12.9482	11.7451	0	22.4598	7.02955	25.0103	7.4656	0	0	0	18.1837	0	16.9975	0	6.89712	4.63305	26.5467	8.68309	0	19.0722	10.3639	20.8202	19.8792	13.3776	21.2547	8.29634	12.6488	11.9234	3.38613	0	20.6638	0	8.12059	14.0088	18.8387	32.4807	6.61076	14.1641	0	0	9.37157	5.97778	9.6633	4.77379	0	0	5.87347	0	23.6266	2.79254	14.1194	3.74157	17.5691	6.06122	9.25175	9.82977	5.66583	17.0211	10.8253	12.6923	14.3095	9.31944	19.31	5	10.3319	5	9.83336	7.37647	8.33755	6.88452	0.698632	-1.06627	-0.629179	-0.139176	-1.1636	0.250344	-0.837808	-0.0973226	0.879523	0.337312	1.21166	-0.461428	0.486105	-0.737696	0.514329	0.148793	-1.94935	0.975757	0.914723	-1.67167	0.887799	-0.0718778	0.180358	0.791565	0.553403	0.606258	1.05555	0	0
ENSMUSG00000014074	MGI:1917488	Rnf168	ring finger protein 168	14.007	12.9482	35.2353	11.0089	14.9732	28.1182	20.0082	11.1984	7.79985	26.5262	20.5526	40.9133	0	29.7456	12.3869	13.7942	46.3305	35.3956	8.68309	16.3147	9.53609	31.0916	32.7174	3.3132	8.91839	26.5684	24.889	22.7678	29.8085	20.3168	0	20.6638	65.4911	24.3618	14.0088	56.516	10.8269	26.443	9.44273	0	0	37.4863	47.8223	28.9899	19.0951	15.1009	124.076	5.87347	32.9042	0	5.58507	56.4778	18.7078	20.7302	29.3307	11.5113	18.0334	14.0442	22.3741	13.0022	31.8401	20.1253	24.2977	31.262	52.7574	10.3319	5	12.9259	34.6206	38.0995	26.9236	0.67298	-0.118436	-0.805959	0.471921	-1.18088	0.152819	-0.201059	-1.06244	0.958778	-0.510809	-0.285363	0.970505	-1.74452	-2.92977	-1.05861	-1.23371	-2.64441	-2.02911	-0.229089	-0.0919983	-2.19633	0.803565	1.48997	0.791563	-1.41288	-0.258926	-0.419862	1	2
ENSMUSG00000042901	MGI:1919737	Aida	axin interactor, dorsalization associated	63.0314	90.6372	74.3857	27.5221	48.6628	91.3842	70.0288	63.4576	38.9992	59.6839	20.5526	77.2806	69.9256	63.7405	66.0634	13.7942	41.6974	66.3668	17.3662	54.3822	52.4485	62.1831	74.3577	59.6375	26.7552	21.2547	12.4445	70.8331	47.6937	81.2672	53.7216	111.585	54.5759	52.7838	56.0353	75.3546	70.3748	19.8323	66.0991	72.5423	20.8195	11.7145	44.8334	25.7688	38.1903	50.3364	107.533	41.1143	32.9042	39.3777	19.5478	31.0628	41.1573	76.0181	52.5057	41.399	55.8564	66.5765	65.3928	57.4952	40.6195	20.1515	66.598	55.1872	65.3531	82.6531	53.1536	37.7987	54.465	27.4389	30.5893	0.402901	0.370301	1.03871	-0.0417196	0.71284	1.69825	-0.444621	0.342539	0.659537	0.290149	1.00811	1.09523	0.601739	0.953947	0.305312	0.311591	-0.0541663	-0.789919	0.190864	-0.0718607	-0.658662	-0.565347	0.324844	0.790794	0.0781117	0.565951	-0.602141	0	0
ENSMUSG00000039771	MGI:109582	Polr2j	polymerase (RNA) II (DNA directed) polypeptide J	21.0105	22.6593	23.4902	33.0266	26.2031	21.0887	5.00206	22.3968	7.79985	26.5262	35.967	0	0	25.4962	8.25792	62.0741	18.5322	30.9712	0	10.8764	14.3041	10.3639	17.8459	36.4452	17.8368	15.941	24.889	30.357	20.866	13.5445	15.349	16.5311	5.45759	40.6029	14.0088	23.5483	37.8941	33.0538	23.6068	0	0	35.1434	35.8667	25.7688	38.1903	0	24.8153	5.87347	0	31.5022	19.5478	53.6539	52.382	22.3867	20.8311	8.39353	26.7728	11.2514	21.5516	11.7329	37.1925	19.5556	21.5892	31.4988	21.0018	15.94	7.86894	12.4585	20.0231	32.2596	41.8612	0.93208	-0.836274	-1.22023	1.19021	-1.72491	0.140214	0.258127	-0.888636	1.36045	0.108642	-0.0344353	-0.995098	-0.329012	-2.03549	-1.74848	-0.437653	-2.00105	-0.753381	0.0523306	-0.596557	-1.32317	0.74811	0.515861	0.790661	-0.771107	0.205281	-1.09803	0	1
ENSMUSG00000027523	MGI:95777	Gnas	GNAS (guanine nucleotide binding protein, alpha stimulating) complex locus	224.111	226.593	266.222	154.124	262.031	281.182	260.107	287.425	265.195	404.525	246.631	263.663	314.665	263.461	367.477	324.165	310.414	331.834	182.345	163.147	319.459	347.189	288.508	397.584	343.358	233.802	265.483	235.267	253.373	247.188	145.816	297.559	278.337	337.004	298.855	235.483	178.644	231.377	203.019	299.237	131.857	264.747	125.533	241.582	267.332	231.547	190.25	240.812	175.489	181.137	242.951	245.678	310.55	238.976	304.94	221.65	232.446	315.201	344.427	270.909	322.138	280.881	245.276	215.168	229.71	221.687	211.371	199.146	304.732	210.621	266.393	-0.180945	-0.0791542	-0.341674	-0.220916	-0.0314047	0.294239	-0.039971	0.0477495	0.635913	-0.313137	0.0308137	-0.213744	-0.459015	0.00512777	-0.419729	-0.145878	-0.025686	-0.205985	-0.0375412	0.503061	-0.0515286	0.0683659	0.576496	0.79037	-0.169733	0.613029	0.0764015	0	0
ENSMUSG00000037972	MGI:1276549	Snn	stannin	154.077	275.149	191.837	137.611	303.207	302.271	270.111	238.899	265.195	404.525	339.118	536.418	174.814	352.698	437.67	448.313	342.846	389.352	321.274	315.417	424.356	305.734	318.251	397.584	343.358	212.547	327.706	215.029	187.794	152.376	76.7451	165.311	218.304	198.954	163.436	226.064	151.577	237.987	132.198	108.813	312.293	344.405	337.745	370.426	124.118	145.976	57.9023	88.102	274.202	228.391	276.461	259.798	258.168	207.021	426.687	353.682	247.696	321.727	340.523	258.068	393.504	294.537	185.066	205.209	109.332	121.028	184.435	196.898	193.565	350.859	264.809	-0.317978	0.116801	0.264006	-0.0591821	-0.290539	0.209303	0.258796	-0.40734	-0.054703	-0.0647746	-0.773795	-1.27624	-0.677477	-0.927779	-0.427503	-0.612703	-0.153984	0.848733	0.161733	1.05608	1.69374	1.03323	0.802726	0.790302	0.414937	0.165486	0.153495	0	0
ENSMUSG00000031165	MGI:105059	Was	Wiskott-Aldrich syndrome	77.0383	64.7409	62.6406	16.5133	52.4061	77.3251	40.0165	41.0608	54.5989	39.7893	46.2433	59.0969	69.9256	67.9899	49.5475	34.4856	37.0644	57.5179	17.3662	65.2587	52.4485	31.0916	47.5889	29.8188	31.2144	42.5094	33.1854	70.8331	59.6171	47.4059	23.0235	53.726	49.1183	77.1456	56.0353	32.9677	81.2017	59.4968	18.8855	27.2034	27.7594	65.601	38.8556	64.422	33.4165	25.1682	33.087	46.9877	0	15.7511	67.0209	48.0061	56.1235	68.1399	48.3765	45.0244	48.7482	62.4877	36.1664	45.2254	43.0226	35.6364	59.2853	57.8887	30.5572	38.3747	24.6161	20.9129	60.7664	56.2929	57.0502	0.591367	0.169211	0.337358	0.108215	0.538476	0.0213003	-0.483153	0.369265	-0.316058	-0.0355985	0.0403307	-0.900718	-0.663117	-1.19335	-1.44784	-0.627518	-1.23368	-0.547118	0.200825	-0.258976	0.559195	0.345191	1.34397	0.790255	-0.426141	-0.387856	-0.678881	0	1
ENSMUSG00000020163	MGI:1913844	Uqcr11	ubiquinol-cytochrome c reductase, complex III subunit XI	14.007	16.1852	3.91504	11.0089	14.9732	17.5739	5.00206	29.8624	7.79985	0	25.6907	0	0	8.49874	24.7738	20.6914	9.2661	26.5467	43.4154	43.5058	52.4485	46.6373	20.8202	19.8792	13.3776	37.1957	16.5927	12.6488	2.98085	23.7029	0	12.3983	27.2879	12.1809	23.3481	23.5483	70.3748	13.2215	18.8855	0	20.8195	21.086	14.9445	28.9899	9.54757	10.0673	0	17.6204	32.9042	0	13.9627	33.8867	3.74157	11.3691	8.56358	46.4566	14.5186	11.0908	29.1122	14.2214	18.8347	22.3887	13.1109	35.7149	6.53828	6.19915	13.235	16.8415	20.939	21.6735	17.197	-0.322952	-1.13711	1.05311	0.0298393	-0.764028	0.378857	0.352791	0.373082	-0.674257	-0.675428	0.720596	-1.39517	-1.75605	-0.711572	-0.0301314	-1.08062	-1.43217	1.36504	-0.205647	-2.06024	2.8289	1.22776	-0.25499	0.789602	-0.558123	-0.202534	0.380613	0	0
ENSMUSG00000004846	MGI:1347008	Plod3	procollagen-lysine, 2-oxoglutarate 5-dioxygenase 3	7.00348	6.47409	0	0	7.48659	0	0	11.1984	0	6.63155	0	13.6378	0	25.4962	12.3869	6.89712	0	4.42446	0	0	14.3041	10.3639	8.92293	6.62639	13.3776	5.31367	0	2.52975	2.98085	10.1584	0	12.3983	5.45759	4.06029	0	0	10.8269	0	14.1641	0	0	9.37157	8.96668	9.6633	9.54757	0	0	0	0	0	5.58507	5.64778	7.48314	5	6.75643	5	5	12.6277	8.63772	5	5	6.23042	5.223	5	5	6.19915	5	5	5	9.33385	6.23866	0	0.434334	-0.317401	0	1.33659	0.471322	0	0.902258	0.788723	0.0629515	-0.900544	-0.319309	0.310142	-0.900544	-0.319309	0.24719	0	0	-0.0629515	0.434334	0	-0.310142	1.33659	0.788723	0	-0.900544	-0.00190794	0	1
ENSMUSG00000022807	MGI:2146553	Osbpl11	oxysterol binding protein-like 11	14.007	0	7.83007	11.0089	7.48659	10.5443	0	14.9312	0	6.63155	0	4.54592	8.7407	4.24937	12.3869	0	0	4.42446	26.0493	5.43822	9.53609	10.3639	8.92293	6.62639	0	5.31367	4.14817	7.58926	2.98085	6.77227	23.0235	8.26553	10.9152	4.06029	9.33922	18.8387	5.41345	6.61076	18.8855	0	6.93985	2.34289	0	6.4422	0	0	0	0	0	0	2.79254	5.64778	3.74157	7.27901	5	13.6745	9.67992	8.45898	8.63772	5	5	5	5.78079	10.2876	5	15.6445	8.60843	5	8.1049	5	5	0.541815	0	1.45149	0.953067	0.758556	0.788723	0.411253	0.758556	-0.662767	-0.487526	1.04091	0	0.948792	0.783823	0	1.43632	-0.257087	0	0.332475	-1.04091	1.45149	-0.692591	-0.0252666	0.788723	-0.696866	0	0	0	0
ENSMUSG00000035476	MGI:1913974	Tab3	TGF-beta activated kinase 1/MAP3K7 binding protein 3	0	9.71113	7.83007	16.5133	3.74329	10.5443	0	0	0	0	0	9.09183	0	8.49874	12.3869	0	9.2661	0	0	16.3147	4.76804	10.3639	8.92293	6.62639	4.45919	0	4.14817	2.52975	5.96171	3.38613	0	16.5311	0	4.06029	9.33922	0	0	0	4.72136	0	0	9.37157	2.98889	9.6633	0	0	0	0	0	0	8.37761	2.82389	3.74157	5.84707	5	7.02757	10.267	6.96187	8.63772	5	5	5	5	5	5	8.26553	5	5	5	7.34125	5	0.225785	0	0.491098	1.03801	0.477547	0.788723	0.812225	0.477547	0.297625	0	-0.554099	0	0.725179	-0.554099	0	0.725179	0	0	0.225785	0	0.491098	0.312831	0.477547	0.788723	0	-0.554099	0	0	0
ENSMUSG00000040528	MGI:2685731	Milr1	mast cell immunoglobulin like receptor 1	0	9.71113	19.5752	27.5221	3.74329	7.02955	20.0082	3.7328	62.3988	26.5262	5.13815	0	0	29.7456	0	0	18.5322	17.6978	0	0	4.76804	10.3639	8.92293	6.62639	13.3776	21.2547	8.29634	2.52975	0	6.77227	0	0	0	20.3015	9.33922	0	5.41345	13.2215	4.72136	0	0	4.68579	20.9222	12.8844	0	5.03364	16.5435	5.87347	0	0	0	25.415	26.191	9.7621	10.5548	5	12.765	9.9152	8.63772	28.7133	12.0767	14.3095	5	6.21166	7.19238	5	5	5	9.88023	12.8308	17.202	-1.55645	-0.194326	-1.51698	-1.16952	-0.28451	-0.728254	0.386929	-0.0901836	0.788723	-0.982617	-1.04656	-1.25803	-0.982617	-1.35961	-1.78258	0	-0.31305	-0.524541	0.965264	0.764847	-0.524541	1.35219	0.987713	0.788723	1.5391	-0.0873892	-0.265599	0	0
ENSMUSG00000071533	MGI:1923552	Pcnp	PEST proteolytic signal containing nuclear protein	21.0105	3.23704	19.5752	16.5133	3.74329	7.02955	10.0041	7.4656	0	13.2631	35.967	9.09183	0	8.49874	8.25792	6.89712	4.63305	8.84891	0	0	9.53609	10.3639	8.92293	6.62639	8.91839	10.6273	20.7409	20.238	17.8851	13.5445	15.349	12.3983	5.45759	8.12059	18.6784	4.70966	10.8269	33.0538	0	0	0	14.0574	14.9445	19.3266	9.54757	10.0673	0	0	0	7.87554	0	2.82389	18.7078	14.6076	19.4407	5	9.09538	5.58555	8.63772	5.82324	6.79303	13.4289	17.2226	16.1968	6.53828	13.8737	5	5	10.7522	16.1095	7.17725	1.32682	1.51695	-1.42534	0.643312	-0.282355	-0.636614	-0.68351	-1.7993	0.788723	0.679667	0.0077985	-0.134518	0.367715	-1.68791	-0.521502	-0.311951	-1.69571	-0.386984	-0.237585	0.263369	-0.386984	-0.609143	0.159772	0.788723	-0.88474	-1.24578	0.903835	0	1
ENSMUSG00000074497	MGI:2142567	Arhgef18	rho/rac guanine nucleotide exchange factor (GEF) 18	21.0105	32.3704	7.83007	5.50443	0	28.1182	50.0206	48.5264	0	0	20.5526	22.7296	0	21.2468	8.25792	0	50.9635	17.6978	0	0	0	10.3639	8.92293	6.62639	26.7552	21.2547	20.7409	30.357	20.866	10.1584	23.0235	12.3983	16.3728	24.3618	4.66961	0	0	13.2215	0	9.06779	0	7.02868	14.9445	19.3266	9.54757	0	0	0	0	0	8.37761	25.415	18.7078	20.4037	14.4274	5	11.2075	9.83492	8.63772	32.849	22.8871	22.9169	20.4605	5	5	17.7109	5	5	15.1347	13.7666	17.5002	-0.687021	-0.665726	-2.19641	-1.55138	-1.21855	-1.40769	-0.864357	-0.552825	0.788723	0.434978	-1.46117	-1.80737	0.226777	-1.46117	-1.80737	-0.208201	0	0	-0.00401182	1.52881	0	-0.660168	0.975986	0.788723	1.11799	0.733366	0.389045	0	0
ENSMUSG00000001482	MGI:1346331	Def8	differentially expressed in FDCP 8	0	0	0	5.50443	7.48659	7.02955	0	11.1984	0	6.63155	15.4144	0	0	21.2468	4.12896	6.89712	0	0	0	0	0	25.9096	0	0	8.91839	15.941	0	0	0	10.1584	0	4.13277	10.9152	4.06029	0	0	10.8269	0	0	0	20.8195	2.34289	2.98889	16.1055	0	0	0	0	10.9681	0	5.58507	5.64778	11.2247	5	7.34866	5	6.67352	8.4586	8.63654	5	5	8.28647	5	5	5	5	6.93985	5	5	7.14576	7.48585	0	0.555554	-0.72883	0.41652	0.758491	0.0596964	0.41652	0.202937	0.788526	0	-0.515159	-0.582239	0	-0.0421837	-0.582239	0	0.472976	0	0	0.555554	0	0.41652	0.285515	0.788526	0	-0.515159	0.146591	0	1
ENSMUSG00000040374	MGI:107486	Pex2	peroxisomal biogenesis factor 2	14.007	6.47409	0	27.5221	11.2299	10.5443	0	3.7328	15.5997	13.2631	5.13815	4.54592	34.9628	12.7481	20.6448	0	0	0	8.68309	5.43822	23.8402	25.9096	0	0	8.91839	5.31367	4.14817	12.6488	2.98085	0	0	0	10.9152	0	4.66961	4.70966	5.41345	6.61076	4.72136	0	0	4.68579	0	6.4422	19.0951	20.1346	0	5.87347	0	0	2.79254	8.47167	3.74157	6.82702	7.64905	12.6538	16.4321	22.7852	8.63654	6.44416	5	6.12675	5.20987	5.57796	13.0766	5	5	5	5.19493	5	5.00193	0.0832624	0.613353	1.04638	1.35045	2.1881	0.495333	1.26719	1.57475	-0.55105	0.00414366	0.157809	1.38643	-0.0551761	0	-0.000555	-0.0593198	-0.157809	-1.38698	0.390008	0.455544	-0.0474081	1.71652	2.1881	0.788526	0.310889	0	0.292637	1	1
ENSMUSG00000028161	MGI:107164	Ppp3ca	protein phosphatase 3, catalytic subunit, alpha isoform	217.108	352.838	309.288	291.735	314.437	397.17	275.113	373.28	366.593	139.263	179.835	363.673	122.37	254.962	400.509	427.622	389.176	371.654	269.176	299.102	290.851	419.736	321.225	381.018	441.46	393.212	290.372	364.284	354.722	440.198	260.933	363.683	371.116	491.296	354.89	197.806	211.124	185.101	174.69	145.085	215.135	274.119	230.145	248.025	238.689	387.59	206.794	193.824	164.521	291.395	323.934	392.521	362.932	293.078	227.59	286.376	334.447	259.28	373.993	338.329	396.151	375.015	386.401	198.011	277.691	312.308	178.303	216.58	405.767	250.763	359.796	-0.207141	-0.79961	-0.389036	-0.0166475	-0.611536	-0.00393594	0.190494	0.188074	0.3851	-0.0705534	-0.340745	-0.373697	-0.377682	-0.491988	-0.732277	-0.307128	-0.151243	-0.35858	-0.398815	0.200862	0.0444309	0.0988064	0.540178	0.78811	-0.262228	0.659727	0.0597691	0	1
ENSMUSG00000021400	MGI:1926153	Wrnip1	Werner helicase interacting protein 1	14.007	25.8963	7.83007	16.5133	33.6896	87.8694	0	29.8624	7.79985	19.8946	46.2433	13.6378	17.4814	16.9975	33.0317	34.4856	41.6974	39.8201	0	59.8205	9.53609	46.6373	44.6146	26.5056	4.45919	42.5094	24.889	40.476	5.96171	33.8613	7.67451	16.5311	5.45759	16.2412	23.3481	32.9677	21.6538	39.6646	56.6564	27.2034	27.7594	21.086	17.9334	45.0954	28.6427	5.03364	8.27175	11.7469	32.9042	23.6266	13.9627	31.0628	14.9663	15.9111	26.5919	23.1188	46.0241	22.5035	39.2525	12.5541	38.6677	23.9525	26.7664	31.4287	13.9827	12.1028	37.2064	22.7593	15.0156	28.0383	19.9973	0.34188	-0.540142	-0.0511091	1.87423	-0.780979	0.712606	1.53235	-0.240837	0.763716	0.833959	0.164684	-0.516158	-0.311123	0.408153	0.186652	-1.14508	0.243469	0.70281	-0.750385	-0.241094	0.725426	1.92705	-0.725399	0.786332	-0.258307	0.463733	0.260377	0	0
ENSMUSG00000018042	MGI:94893	Cyb5r3	cytochrome b5 reductase 3	21.0105	42.0816	54.8105	22.0177	59.8927	73.8103	20.0082	74.656	15.5997	26.5262	56.5196	77.2806	0	101.985	16.5158	48.2799	148.258	44.2446	17.3662	54.3822	57.2165	62.1831	53.5376	33.132	49.0511	26.5684	49.7781	22.7678	14.9043	44.0198	92.0941	41.3277	60.0335	20.3015	42.0265	61.2256	102.856	13.2215	9.44273	208.559	69.3985	39.8292	35.8667	61.2009	47.7379	10.0673	8.27175	46.9877	0	39.3777	19.5478	33.8867	22.4494	39.3008	53.4421	42.9883	51.9069	39.5002	49.6175	36.7546	80.2607	41.7992	27.2306	59.1009	22.0256	66.7109	95.8001	28.7885	40.7871	45.6323	25.2946	0.0966341	-0.586715	0.0404694	0.498	-1.02283	0.247375	0.401366	-0.436116	0.206906	-0.582886	0.373126	-0.199647	0.709807	1.06997	0.186661	1.29269	0.696847	0.386309	0.529331	-0.145202	0.964761	-0.361996	-1.27817	0.785359	-0.150189	0.814639	0.724645	0	2
ENSMUSG00000031367	MGI:1889383	Ap1s2	adaptor-related protein complex 1, sigma 2 subunit	0	6.47409	11.7451	11.0089	22.4598	42.1773	40.0165	44.7936	54.5989	13.2631	10.2763	22.7296	26.2221	21.2468	16.5158	6.89712	64.8627	88.4891	69.4647	32.6293	23.8402	15.5458	29.7431	43.0716	57.9695	85.0188	53.9262	7.58926	26.8277	47.4059	0	37.1949	49.1183	69.025	28.0177	9.41933	59.5479	13.2215	23.6068	0	27.7594	28.1147	41.8445	54.7587	23.8689	50.3364	16.5435	29.3673	21.9361	0	53.0582	53.6539	41.1573	6.07306	15.423	41.9781	25.2153	21.3283	29.4535	46.4697	53.4163	65.6382	27.2743	27.3963	30.2496	18.5974	17.1221	17.1012	48.7203	41.5726	49.2898	-2.93579	-1.7922	-0.644899	-0.881989	-1.32451	-1.1561	2.0538	0.467684	-0.511199	-0.836983	-0.601655	-0.704373	-1.38942	-1.27978	-1.52719	-0.552436	-0.678122	-0.822822	-2.16704	-0.828896	0.47272	0.439195	0.316909	0.784344	-0.0682348	0.361646	0.413246	0	0
ENSMUSG00000020590	MGI:2661416	Snx13	sorting nexin 13	0	35.6075	3.91504	0	0	14.0591	10.0041	14.9312	0	0	0	0	0	4.24937	8.25792	20.6914	4.63305	0	0	0	4.76804	0	5.94862	19.8792	0	5.31367	8.29634	5.0595	11.9234	13.5445	15.349	12.3983	5.45759	32.4824	14.0088	4.70966	5.41345	0	0	0	0	18.7431	11.9556	9.6633	0	25.1682	49.6305	0	0	0	30.7179	11.2956	7.48314	13.1742	5	5	5	5	8.60927	8.31177	8.44147	5	10.1758	5	24.9329	13.8737	5	5	17.3163	13.454	16.4989	0.664485	-0.755566	0	-0.733227	-0.755566	0.783962	-1.39771	0	0.783962	-0.766982	-1.42804	0.595684	-0.319779	-1.42804	-1.72237	0.447203	0	-2.31805	0.372567	0	-2.31805	-1.47235	0	0.783962	-1.0589	-0.672469	-1.72237	2	3
ENSMUSG00000024251	MGI:3039623	Thada	thyroid adenoma associated	0	6.47409	19.5752	0	18.7165	7.02955	0	7.4656	0	13.2631	10.2763	4.54592	61.1849	25.4962	41.2896	0	27.7983	22.1223	0	0	14.3041	0	5.94862	19.8792	13.3776	10.6273	12.4445	15.1785	8.94256	23.7029	53.7216	4.13277	0	0	4.66961	14.129	10.8269	0	0	0	13.8797	25.7718	20.9222	12.8844	14.3214	5.03364	0	0	10.9681	0	22.3403	25.415	18.7078	8.68309	9.36177	5	8.58201	42.6569	8.60927	5	16.6402	12.1498	15.9413	8.31863	6.45167	28.9272	5	5	5	19.8595	22.1544	0.79628	-0.829819	-1.28093	0.779387	1.35811	-0.496972	-0.0168933	2.18793	0.783962	1.67277	-1.25541	-1.77985	2.53242	-1.98983	-2.14759	0.859652	-0.734418	-0.367743	-0.876493	0.170435	-0.367743	-1.75304	3.09278	0.783962	0	-0.255157	-0.866658	0	2
ENSMUSG00000025358	MGI:104772	Cdk2	cyclin-dependent kinase 2	14.007	3.23704	0	5.50443	11.2299	10.5443	10.0041	11.1984	0	0	10.2763	0	52.4442	4.24937	4.12896	0	0	13.2734	8.68309	10.8764	9.53609	0	5.94862	19.8792	4.45919	5.31367	12.4445	5.0595	2.98085	10.1584	7.67451	4.13277	21.8304	4.06029	18.6784	9.41933	5.41345	0	23.6068	0	0	9.37157	2.98889	9.6633	0	0	0	0	0	7.87554	19.5478	16.9433	7.48314	5.748	5	9.69854	9.09288	20.2742	8.60927	7.0675	5	7.4058	6.06625	5	5	5.90364	7.86894	5	14.8564	7.34125	14.6581	-0.29814	0	0.389113	0.363536	2.01964	0.217236	0.661676	2.01964	-0.171877	-1.2922	-0.554099	-1.5517	-1.33141	0.100143	-1.5517	-0.0392019	0.654241	0	-0.0777449	0	0.95584	0.623133	1.3654	0.783962	-1.07181	-0.554099	-0.98497	0	1
ENSMUSG00000026456	MGI:1919267	Cyb5r1	cytochrome b5 reductase 1	0	19.4223	7.83007	0	11.2299	31.633	5.00206	26.1296	0	26.5262	35.967	9.09183	0	8.49874	37.1606	0	4.63305	13.2734	0	16.3147	4.76804	0	5.94862	19.8792	17.8368	5.31367	12.4445	10.119	0	16.9307	0	8.26553	10.9152	28.4221	0	9.41933	5.41345	0	4.72136	18.1356	0	18.7431	11.9556	22.5477	0	5.03364	0	11.7469	0	0	16.7552	11.2956	48.6404	9.08411	23.8617	7.02757	14.2876	15.2198	8.60927	10.3772	5.96881	11.865	9.01656	5	5	5	7.61898	5	13.1124	17.7488	25.5637	-0.192002	1.99918	-0.755613	0.461346	1.35043	-0.462749	0.653349	-0.648747	0.292864	-0.540284	-1.82772	-2.3541	-1.39093	-1.22005	-2.3541	-0.850649	0.60767	0	0.0107679	2.2547	0.491098	1.51477	0.998279	0.783962	-0.337514	-1.57221	-1.10739	0	0
ENSMUSG00000032245	MGI:2159324	Cln6	ceroid-lipofuscinosis, neuronal 6	0	0	7.83007	5.50443	0	3.51478	0	0	0	0	0	4.54592	26.2221	12.7481	0	13.7942	4.63305	4.42446	0	0	9.53609	0	5.94862	19.8792	0	0	20.7409	0	2.98085	0	0	4.13277	0	4.06029	0	4.70966	0	13.2215	9.44273	0	0	0	20.9222	0	4.77379	0	8.27175	0	0	7.87554	2.79254	8.47167	11.2247	5	5	5	5	12.9901	8.60927	5	7.61725	6.91362	5	5.97706	5	5	5	5	5	6.97408	7.4963	0	-0.607342	-0.467513	0	0.770067	0.316449	0	1.37741	0.783962	0	-0.222567	-0.584252	0	-0.480075	-0.584252	0	-0.257508	0	0	-0.257508	0	0	1.37741	0.783962	0	0.127267	-0.116738	0	1
ENSMUSG00000031976	MGI:2681124	Urb2	URB2 ribosome biogenesis 2 homolog (S. cerevisiae)	7.00348	6.47409	3.91504	5.50443	18.7165	3.51478	15.0062	0	0	33.1577	15.4144	9.09183	0	0	0	13.7942	0	13.2734	8.68309	0	19.0722	20.7277	2.97431	6.62639	0	0	4.14817	2.52975	2.98085	0	0	0	0	0	14.0088	0	5.41345	26.443	0	0	0	0	5.97778	9.6633	0	10.0673	0	17.6204	0	0	0	0	3.74157	5.79754	19.2213	9.25175	9.24522	5	10.1095	5.00206	9.02254	5	5	10.6188	5	5	5	5.87347	5	5.21369	5	0.212918	1.0911	0.887799	0.886187	-0.851605	1.01571	0.673268	-1.94271	0.127909	0	1.02625	0	0	-0.0603777	0.232285	0	-1.08662	0.232285	0.213512	0.856084	0.887799	0.88678	0	0.783423	0.000593	0.791227	0	0	0
ENSMUSG00000019823	MGI:2385847	Mical1	microtubule associated monooxygenase, calponin and LIM domain containing 1	21.0105	38.8445	27.4053	33.0266	37.4329	28.1182	15.0062	29.8624	23.3995	26.5262	25.6907	4.54592	0	33.995	20.6448	20.6914	0	4.42446	0	0	28.6083	15.5458	8.92293	43.0716	31.2144	21.2547	16.5927	27.8273	59.6171	13.5445	15.349	20.6638	16.3728	24.3618	18.6784	4.70966	10.8269	13.2215	18.8855	0	27.7594	9.37157	26.9	32.211	9.54757	10.0673	0	23.4939	0	15.7511	13.9627	36.7106	59.8651	29.0867	18.9209	9.53609	32.8592	18.2133	22.5134	22.756	8.37194	23.0206	33.663	9.58603	6.53828	18.0064	15.5483	13.0817	19.8043	22.8275	36.8461	0.354113	1.17635	-1.27146	0.53005	1.12135	-0.0321391	0.175937	-0.054996	1.23932	0.765347	-1.25177	-2.49453	-0.137304	-0.55402	-1.49397	-0.90265	0.69775	1.00056	-0.2108	0.98098	0.544486	0.867787	0.228233	0.783241	0.200434	-1.44714	-0.678588	2	1
ENSMUSG00000033159	MGI:1916421	Cnppd1	cyclin Pas1/PHO80 domain containing 1	63.0314	38.8445	62.6406	0	41.1762	45.6921	45.0185	52.2592	46.7991	19.8946	41.1052	54.551	34.9628	38.2443	16.5158	41.3827	46.3305	48.669	43.4154	48.944	57.2165	20.7277	35.6917	62.9507	44.5919	42.5094	62.2226	40.476	20.866	60.9504	23.0235	49.5932	43.6607	24.3618	28.0177	37.6773	27.0672	19.8323	23.6068	0	27.7594	30.4576	32.8778	61.2009	57.2854	15.1009	0	17.6204	43.8723	7.87554	41.8881	39.5345	63.6067	54.8388	38.5169	49.8587	28.9561	29.9077	39.7901	48.0256	45.4607	49.7746	40.7641	28.1923	24.1288	36.3084	17.1221	23.1227	32.0134	41.5121	48.3431	0.191394	-0.239128	0.00243315	-0.729936	-0.604106	-0.323003	-0.92133	-0.364978	-0.325436	0.348626	-0.558232	-1.00255	0.181627	-1.27768	-1.064	-0.166999	-0.719443	-0.0614429	0.427897	0.450193	1.04709	-0.326434	0.804658	0.783096	0.585128	0.131089	0.0421019	0	1
ENSMUSG00000031776	MGI:1349429	Arl2bp	ADP-ribosylation factor-like 2 binding protein	7.00348	61.5038	46.9804	27.5221	56.1494	24.6034	35.0144	48.5264	31.1994	86.2101	66.7959	4.54592	69.9256	33.995	45.4186	34.4856	88.0279	22.1223	86.8309	48.944	76.2887	46.6373	47.5889	46.3848	35.6736	37.1957	16.5927	48.0653	53.6554	44.0198	0	45.4604	10.9152	28.4221	42.0265	65.9353	59.5479	46.2753	51.935	63.4745	69.3985	35.1434	44.8334	28.9899	57.2854	40.2691	24.8153	23.4939	10.9681	47.2532	33.5104	50.83	48.6404	38.4959	52.5173	70.6879	36.0917	49.7797	46.8703	38.2467	48.2119	29.8207	48.5801	57.2529	40.7899	22.7302	61.6027	27.2384	27.1212	36.3222	44.327	0.00936916	0.123403	1.24515	-0.0836707	0.0461673	0.652364	-0.0930399	-0.0772357	-0.592787	0.840943	0.656495	-0.119971	-0.254812	0.76214	-0.702543	-1.09576	0.105645	-0.582571	-0.335661	-0.124554	0.793249	0.667054	-0.307435	0.783034	0.495913	0.408538	-0.571872	0	1
ENSMUSG00000073481	MGI:1914497	2020-03-02	mitochondrial amidoxime reducing component 2	112.056	100.348	121.366	121.097	89.839	137.076	75.0309	126.915	85.7983	99.4732	97.6248	136.378	113.629	157.227	99.095	172.428	50.9635	106.187	95.514	174.023	100.129	93.2747	187.381	82.8299	62.4287	74.3914	95.408	106.25	113.272	152.376	107.443	119.85	43.6607	73.0853	154.097	108.322	173.23	158.658	132.198	27.2034	152.677	93.7157	107.6	106.296	162.309	110.74	90.9893	82.2286	10.9681	118.133	100.531	93.1884	89.7977	111.257	111.159	123.222	116.004	123.317	121.162	95.9148	109.86	77.4094	123.966	146.737	121.346	113.647	104.026	70.4432	90.281	102.537	94.5058	0.214068	0.0169587	0.67068	0.274353	0.166711	0.646357	0.0602848	0.149753	-0.0243224	0.45745	0.517082	0.360652	0.33206	0.0207951	-0.423941	-0.12539	-0.496287	-0.784593	-0.156052	-0.400614	0.0221333	0.0296221	0.245426	0.782404	0.0873298	0.0995098	-0.287894	1	3
ENSMUSG00000039968	MGI:3036237	Rsbn1l	round spermatid basic protein 1-like	70.0348	119.771	129.196	82.5664	153.475	140.591	120.049	141.846	101.398	79.5786	51.3815	63.6428	26.2221	135.98	90.8371	96.5597	101.927	84.0647	86.8309	92.4498	95.3609	57.0012	86.255	46.3848	115.939	85.0188	82.9634	151.785	149.043	128.673	61.3961	99.1864	125.525	150.231	112.071	84.774	113.682	52.8861	70.8205	99.7457	152.677	135.888	83.689	115.96	71.6068	85.5718	82.7175	41.1143	21.9361	47.2532	153.59	110.132	86.0561	106.334	64.8676	91.5472	125.544	84.3463	63.2136	121.098	94.1838	94.6404	143.167	83.7808	79.9654	80.2912	107.748	36.7679	129.275	111.845	116.592	-0.187573	-0.53798	-0.0479411	0.052021	-0.159154	-0.582221	0.239594	0.378827	-0.53428	0.147251	-0.416815	-0.544027	-0.687133	-0.0538512	-1.66496	-0.834385	0.362964	-1.12093	-0.429098	-0.369121	0.19514	0.644881	-0.353258	0.78179	-0.0942735	-0.247956	-0.300946	0	2
ENSMUSG00000039910	MGI:1306784	Cited2	Cbp/p300-interacting transactivator, with Glu/Asp-rich carboxy-terminal domain, 2	14.007	3.23704	7.83007	38.531	41.1762	21.0887	5.00206	14.9312	15.5997	33.1577	10.2763	13.6378	0	4.24937	8.25792	6.89712	23.1652	26.5467	8.68309	21.7529	9.53609	36.2735	47.5889	23.1924	35.6736	10.6273	4.14817	17.7083	20.866	20.3168	23.0235	8.26553	5.45759	8.12059	23.3481	4.70966	59.5479	0	18.8855	63.4745	6.93985	4.68579	14.9445	25.7688	19.0951	45.3027	24.8153	29.3673	32.9042	0	11.1701	2.82389	11.2247	8.35803	19.0239	13.324	33.5986	5	35.6849	11.8443	18.8697	16.8164	19.6303	21.4192	29.7377	15.6445	29.7666	20.7572	12.3087	15.133	8.40625	-0.50296	0.0117438	-0.335836	1.50421	-1.91607	1.08545	2.00717	-1.92782	1.42129	0.673402	0.501205	1.82276	0.345975	0.975995	1.30408	-0.327428	0.47479	-0.518683	-1.23185	-0.171089	-1.15826	1.10274	-2.57369	0.781705	-0.0554887	0.318372	1.00033	0	0
ENSMUSG00000024474	MGI:1345142	Ik	IK cytokine	91.0453	87.4002	109.621	115.593	74.8659	98.4137	85.035	93.32	15.5997	26.5262	77.0722	140.923	43.7035	55.2418	41.2896	55.177	55.5966	70.7913	52.0985	54.3822	47.6804	46.6373	77.332	86.1431	107.021	63.7641	49.7781	78.4223	77.5022	121.901	53.7216	90.9208	60.0335	60.9044	107.401	94.1933	32.4807	39.6646	47.2136	63.4745	41.6391	77.3155	71.7334	86.9697	109.797	55.37	33.087	70.4816	43.8723	7.87554	55.8507	118.603	56.1235	96.0222	81.5073	51.3871	96.2909	46.745	70.0375	64.6515	60.5216	73.5209	92.6085	55.4462	66.0847	72.3212	50.7757	40.7431	76.113	78.6729	76.8592	0.570683	0.429478	-0.51675	0.574714	-0.372639	-0.0700277	0.00403144	-0.802118	0.446722	0.283001	-0.504778	-0.217902	-0.0737238	-0.631727	-0.915661	-0.356725	-0.126949	-0.697759	0.0522234	0.555841	-0.362911	0.41298	-0.119328	0.78157	-0.235458	-0.378415	-0.0640631	1	1
ENSMUSG00000056050	MGI:2443183	Mia3	melanoma inhibitory activity 3	49.0244	80.9261	62.6406	71.5575	134.759	123.017	65.0267	82.1216	23.3995	152.526	61.6578	40.9133	0	89.2368	70.1923	62.0741	101.927	75.2158	0	38.0676	114.433	31.0916	50.5633	79.5167	75.8063	53.1367	78.8153	83.4818	53.6554	81.2672	23.0235	111.585	109.152	60.9044	42.0265	42.387	27.0672	46.2753	4.72136	9.06779	34.6992	84.3442	83.689	86.9697	33.4165	85.5718	41.3588	29.3673	32.9042	31.5022	78.191	96.0123	82.3145	64.197	85.0322	50.8335	109.778	53.143	53.7238	56.8493	79.739	69.2528	72.8015	38.5765	53.449	67.3041	16.1628	31.2579	70.6942	85.0009	85.5059	0.175364	0.0927245	-0.446091	0.949372	-0.585405	-0.366309	0.774008	-0.678129	0.0797819	0.0423752	-1.13976	-0.677861	-0.0708981	-2.3948	-1.4518	-0.113273	-1.25505	-0.773943	-0.181461	1.14029	-0.0723833	0.705819	1.7172	0.781342	-0.31445	-0.0921938	-0.304153	0	3
ENSMUSG00000025239	MGI:1352502	Limd1	LIM domains containing 1	126.063	145.667	82.2158	77.062	108.556	98.4137	150.062	119.45	77.9985	72.947	77.0722	131.832	61.1849	50.9924	78.4502	137.942	125.092	79.6402	95.514	81.5734	66.7526	108.82	118.972	139.154	151.613	116.901	103.704	134.077	205.679	118.515	76.7451	111.585	70.9487	93.3868	98.0618	127.161	86.6152	72.7184	47.2136	45.3389	34.6992	77.3155	83.689	70.8642	138.44	75.5046	107.533	70.4816	32.9042	110.258	78.191	110.132	44.8988	117.982	93.9503	81.28	94.6771	63.5425	122.316	115.837	114.225	124.073	152.757	95.4982	107.159	94.1649	42.4173	71.2145	87.4657	77.2896	77.7405	0.0264735	-0.281909	-0.610212	-0.291004	-0.846084	-0.0205748	-0.317477	-0.564175	0.589638	0.804447	0.3052	0.463015	0.106471	-0.865622	-0.126497	-0.697976	-1.17082	-0.589511	-0.372672	-0.0235755	-0.398782	0.00782596	0.583071	0.780367	0.405301	0.563533	0.674446	0	4
ENSMUSG00000037416	MGI:2443926	Dmxl1	Dmx-like 1	77.0383	220.119	137.026	143.115	86.0958	182.768	145.06	182.907	109.198	33.1577	51.3815	59.0969	52.4442	16.9975	53.6765	27.5885	46.3305	35.3956	34.7323	27.1911	23.8402	62.1831	62.4605	53.0111	22.296	90.3325	41.4817	151.785	181.832	125.287	7.67451	115.717	49.1183	77.1456	79.3834	23.5483	5.41345	13.2215	23.6068	36.2711	55.5188	60.9152	113.578	67.6431	19.0951	15.1009	57.9023	46.9877	32.9042	23.6266	61.4358	59.3017	52.382	144.728	47.8787	28.5879	137.326	41.0394	59.2183	145.722	36.4382	51.3701	152.968	14.0611	30.6994	61.696	38.4656	34.5062	68.5491	80.7121	57.7065	-0.0098717	0.393932	-0.845523	-0.0856052	0.171557	0.205114	-0.0757335	-0.222375	1.05064	1.15802	-2.52108	-0.910521	-0.151961	-1.06922	-0.741879	-1.30998	1.45186	0.168643	-0.079888	1.76768	-0.102808	1.15436	0.0934411	0.779187	1.088	-1.14733	-0.167806	0	0
ENSMUSG00000020577	MGI:1913359	Tspan13	tetraspanin 13	119.059	74.452	129.196	93.5753	78.6092	126.532	105.043	123.182	101.398	99.4732	97.6248	104.556	174.814	101.985	127.998	103.457	88.0279	150.432	208.394	174.023	181.186	103.639	83.2807	92.7695	147.153	143.469	78.8153	83.4818	53.6554	91.4256	38.3725	99.1864	65.4911	85.2662	88.7226	65.9353	75.7883	85.9399	122.755	45.3389	76.3383	84.3442	56.789	93.4119	62.0592	105.706	107.533	76.3551	0	86.6309	78.191	90.3645	56.1235	107.569	100.551	187.868	99.5721	134.932	93.2296	109.875	113.972	123.146	76.1876	75.8878	91.7661	68.7795	81.4776	54.3287	79.8266	78.1817	74.893	-0.0305926	-0.180748	0.609347	-0.142043	0.243554	-0.40151	-0.11145	0.424302	-1.01086	-0.0673134	-0.0429619	0.293131	-0.214892	0.0595727	-0.463117	-0.147579	0.102535	-0.756248	0.497636	0.405992	1.03368	0.533764	0.72776	0.779074	0.460915	0.543778	0.717466	0	3
ENSMUSG00000020238	MGI:1926081	Ncln	nicalin	7.00348	12.9482	15.6601	5.50443	14.9732	21.0887	25.0103	7.4656	0	0	15.4144	0	8.7407	4.24937	12.3869	0	23.1652	17.6978	0	10.8764	4.76804	10.3639	11.8972	6.62639	13.3776	10.6273	4.14817	7.58926	8.94256	13.5445	0	4.13277	16.3728	16.2412	0	4.70966	0	0	0	0	6.93985	23.4289	11.9556	12.8844	4.77379	0	0	5.87347	10.9681	0	16.7552	14.1194	7.48314	11.8706	5.13815	5.21483	13.8554	8.45898	9.62916	10.8253	13.621	9.38437	10.0255	5	5	5	5	5.61384	10.8713	16.0896	12.7859	0.132987	-1.40651	-0.847639	0.356044	-0.687279	0.0371505	0.223057	0.719236	0.88479	-0.116859	-1.68613	-1.35456	-1.12053	-1.68613	-1.1875	-1.00367	0	0.167061	0.243726	0.03932	0.0606922	1.47045	0.758556	0.778421	-0.00612029	-0.240297	-0.446226	0	0
ENSMUSG00000037190	MGI:1929280	Cyb561d2	cytochrome b-561 domain containing 2	0	3.23704	31.3203	38.531	7.48659	3.51478	15.0062	3.7328	0	0	0	0	17.4814	12.7481	0	13.7942	0	17.6978	0	21.7529	0	5.18193	11.8972	16.566	4.45919	0	24.889	12.6488	8.94256	3.38613	0	8.26553	5.45759	4.06029	14.0088	0	10.8269	26.443	14.1641	0	0	21.086	0	6.4422	0	5.03364	0	11.7469	0	7.87554	2.79254	25.415	0	11.5191	5	7.25096	16.5108	10.0765	11.215	6.24632	10.4974	9.78274	8.32582	12.4233	5	5	5	6.54083	7.84224	9.17608	9.40252	0.88295	-1.07003	-0.432066	1.40233	-0.0590309	0.197125	0.519379	1.011	0.629191	0.0863268	0.4371	-0.911119	-0.649337	-0.87595	-0.523574	-0.735664	-1.31305	0.387545	0.468365	-1.31305	0.536245	1.72341	1.011	0.777891	-0.328258	0.194076	0.0571922	1	1
ENSMUSG00000053094	MGI:1918917	Tmem248	transmembrane protein 248	0	25.8963	11.7451	16.5133	37.4329	17.5739	15.0062	18.664	38.9992	19.8946	51.3815	13.6378	52.4442	8.49874	33.0317	6.89712	4.63305	26.5467	17.3662	27.1911	28.6083	5.18193	11.8972	23.1924	17.8368	37.1957	8.29634	20.238	26.8277	27.0891	46.0471	20.6638	21.8304	32.4824	18.6784	32.9677	5.41345	46.2753	47.2136	9.06779	20.8195	18.7431	11.9556	19.3266	4.77379	5.03364	0	23.4939	0	0	33.5104	22.5911	3.74157	12.5472	28.3046	24.3885	23.84	31.3249	13.4238	24.2231	12.6923	21.1096	24.7183	28.2188	5	33.3554	25.7003	7.83129	24.3304	16.6751	19.9477	-0.949026	1.15708	0.208302	-0.0229993	1.30335	-0.653102	0.926026	0.146271	-0.861404	0.0228181	0.758961	-1.99622	0.455163	0.624091	-1.3489	0.432345	-0.134871	0.647322	-0.978217	0.00438065	2.2862	-0.484536	0.285522	0.777476	-0.00637367	-0.393742	0.0816769	0	0
ENSMUSG00000026618	MGI:1919586	Iars2	isoleucine-tRNA synthetase 2, mitochondrial	7.00348	19.4223	19.5752	38.531	14.9732	7.02955	35.0144	37.328	15.5997	19.8946	10.2763	13.6378	0	12.7481	37.1606	20.6914	50.9635	4.42446	26.0493	21.7529	57.2165	20.7277	26.7688	16.566	31.2144	15.941	8.29634	15.1785	23.8468	16.9307	46.0471	16.5311	21.8304	16.2412	28.0177	18.8387	16.2403	13.2215	14.1641	0	55.5188	39.8292	20.9222	16.1055	4.77379	10.0673	16.5435	5.87347	0	31.5022	41.8881	36.7106	29.9326	15.3336	14.6029	35.0062	20.1779	16.6362	21.3542	29.314	25.3598	18.4839	18.652	16.1002	10.4615	31.2891	23.2276	12.4585	22.0297	25.619	36.1771	-0.934891	-0.796288	0.921342	-0.538815	-0.608212	0.208247	0.396076	0.188075	-0.713095	-0.240121	-0.670137	-1.78998	0.506206	-0.141371	-1.53794	0.746328	0.528765	0.252043	-0.28263	-0.140822	1.74252	-0.632882	-0.481511	0.777382	0.412139	-0.0146704	-0.968805	0	0
ENSMUSG00000022139	MGI:2145597	Mbnl2	muscleblind like splicing factor 2	42.0209	71.2149	144.856	93.5753	48.6628	59.7512	105.043	123.182	101.398	19.8946	66.7959	22.7296	34.9628	84.9874	70.1923	89.6626	88.0279	101.762	52.0985	5.43822	76.2887	46.6373	83.2807	106.022	98.1023	74.3914	58.0744	73.3628	92.4064	67.7227	46.0471	53.726	38.2031	64.9647	60.7049	42.387	10.8269	33.0538	61.3777	81.6101	27.7594	98.4015	71.7334	48.3165	52.5116	70.4709	41.3588	76.3551	21.9361	39.3777	72.606	53.6539	127.213	86.0307	36.4734	44.6085	67.3298	63.3808	78.6468	109.875	93.151	76.856	77.8307	28.7559	54.7804	49.8865	56.9157	45.8896	54.6243	72.8171	84.4911	-0.352933	-1.35273	-0.784841	-0.706541	-0.555525	0.0332287	-0.353608	0.797203	0.818069	0.510797	-1.34042	-0.625138	-0.130892	-0.355451	-0.88063	-0.641689	0.98497	-0.255492	0.144514	0.342986	-0.296343	0.432595	0.155219	0.777219	1.00824	0.355293	-0.13664	0	1
ENSMUSG00000056268	MGI:2447812	Dennd1b	DENN/MADD domain containing 1B	91.0453	97.1113	50.8955	49.5398	59.8927	56.2364	50.0206	44.7936	62.3988	39.7893	56.5196	45.4592	78.6663	46.7431	66.0634	75.8683	74.1288	66.3668	43.4154	76.1351	95.3609	62.1831	53.5376	102.709	89.1839	47.8231	53.9262	40.476	68.5596	77.8811	130.467	37.1949	87.3214	52.7838	74.7138	84.774	21.6538	13.2215	84.9846	72.5423	117.977	96.0586	80.7001	64.422	62.0592	45.3027	66.174	88.102	0	39.3777	75.3985	45.1822	74.8314	79.684	47.256	71.6371	55.223	63.8242	72.8099	52.4043	72.1213	63.6444	62.3056	39.8831	57.8453	83.8308	91.8347	42.4932	71.6063	80.3936	65.1374	0.604605	-0.609927	0.170674	0.0755834	-0.176321	0.194102	-0.529022	0.433606	0.0234273	-0.200726	-1.0113	-0.171285	0.227393	0.19196	-0.616252	0.428118	1.20326	-0.444967	0.354929	0.244721	0.308508	-0.602211	-0.524936	0.776902	-0.450402	-0.156654	-0.0334521	0	2
ENSMUSG00000032030	MGI:1922967	Cul5	cullin 5	42.0209	58.2668	23.4902	5.50443	22.4598	24.6034	45.0185	52.2592	23.3995	33.1577	20.5526	13.6378	8.7407	33.995	8.25792	34.4856	55.5966	26.5467	52.0985	21.7529	28.6083	31.0916	35.6917	29.8188	35.6736	31.882	49.7781	15.1785	35.7702	40.6336	92.0941	49.5932	32.7455	48.7235	23.3481	47.0966	37.8941	19.8323	14.1641	0	41.6391	37.4863	41.8445	61.2009	33.4165	25.1682	0	23.4939	32.9042	0	25.1328	33.8867	29.9326	41.2593	22.4494	34.1532	17.5225	16.9979	32.2007	40.2257	38.8763	39.1112	30.5275	34.941	19.5282	70.8436	18.6011	18.7994	34.939	46.8439	29.6507	0.0366002	-0.792217	-0.195561	-1.19891	-1.19354	-0.280491	-1.23551	-0.401321	-0.0849308	-0.194733	-0.422939	-0.602504	1.0198	-1.33248	-0.657382	1.21453	-0.909537	-0.0548779	0.434612	-0.638247	0.806461	-2.01543	-0.130032	0.776408	0.203279	-0.26897	0.399517	0	0
ENSMUSG00000031428	MGI:1914245	Zcchc18	zinc finger, CCHC domain containing 18	0	45.3186	90.0458	33.0266	33.6896	31.633	10.0041	14.9312	7.79985	33.1577	25.6907	54.551	34.9628	25.4962	45.4186	20.6914	32.4313	22.1223	0	43.5058	66.7526	46.6373	44.6146	39.7584	35.6736	15.941	24.889	25.2975	47.6937	64.3366	122.792	45.4604	49.1183	44.6632	42.0265	28.258	48.721	13.2215	103.87	54.4067	69.3985	42.1721	41.8445	25.7688	33.4165	20.1346	16.5435	52.8612	0	23.6266	36.303	36.7106	44.8988	45.1215	37.7998	36.7528	32.7831	35.2925	43.6701	10.9117	25.0817	25.5012	45.7759	30.0668	23.3649	84.1263	75.8917	25.4959	45.2693	36.5951	39.3041	2.04794	0.591747	0.527289	1.58707	0.49273	0.776081	-0.460864	-0.099017	0.248792	0.0160542	-0.283478	-0.750341	0.894022	1.05229	-0.624413	0.877968	1.33577	0.125928	-0.0207744	0.330206	0.653514	-1.35961	-1.10458	0.776378	-2.05266	-0.545018	-0.624115	0	2
ENSMUSG00000023027	MGI:1298366	Atf1	activating transcription factor 1	49.0244	29.1334	7.83007	11.0089	37.4329	17.5739	35.0144	37.328	15.5997	6.63155	35.967	36.3673	0	21.2468	41.2896	34.4856	32.4313	8.84891	17.3662	10.8764	66.7526	31.0916	29.7431	39.7584	8.91839	26.5684	12.4445	20.238	41.7319	47.4059	15.349	37.1949	16.3728	24.3618	56.0353	32.9677	64.9614	19.8323	33.0495	108.813	104.098	14.0574	23.9111	32.211	28.6427	40.2691	90.9893	58.7347	0	0	25.1328	22.5911	26.191	28.6626	26.322	31.6651	22.0052	20.8455	33.531	29.314	25.2553	15.9771	36.4586	39.2538	53.3004	26.272	81.9869	19.5782	32.2566	23.3932	24.6383	-0.0324208	0.0596821	0.986888	-0.413745	-0.276851	1.06949	-0.381324	-0.336533	0.0826031	0.176665	0.746744	1.11324	-0.296072	1.80931	-0.331653	-0.472736	1.06256	-1.4449	-0.34709	-0.576564	-0.751253	-0.255678	-1.97566	0.776245	-0.138004	0.110498	-0.624899	0	0
ENSMUSG00000023021	MGI:1919199	Cers5	ceramide synthase 5	7.00348	25.8963	23.4902	22.0177	52.4061	21.0887	20.0082	14.9312	23.3995	19.8946	25.6907	13.6378	8.7407	21.2468	16.5158	27.5885	32.4313	26.5467	8.68309	0	9.53609	41.4554	32.7174	16.566	22.296	10.6273	24.889	20.238	44.7128	37.2475	7.67451	16.5311	27.2879	4.06029	51.3657	32.9677	21.6538	33.0538	18.8855	0	27.7594	30.4576	11.9556	28.9899	4.77379	60.4037	0	29.3673	0	23.6266	22.3403	28.2389	37.4157	18.7967	19.741	6.07306	31.8375	15.5011	30.2463	19.4463	28.8555	19.2708	34.0661	29.2251	21.7258	12.1028	15.5483	17.6647	27.5713	23.801	29.3316	-0.0490192	-0.547649	-1.66592	0.711229	-0.896474	0.650342	0.760249	-0.348825	2.31626	0.305169	0.296183	-0.433047	-1.18783	-0.614269	-0.731592	-1.493	-0.910452	-0.298545	-0.857859	-0.566009	-1.83892	1.39539	-0.0043818	0.775892	-0.503671	0.277824	-0.606042	1	0
ENSMUSG00000095079	MGI:96444	Igha	immunoglobulin heavy constant alpha	0	0	0	0	11.2299	3.51478	5.00206	18.664	0	0	10.2763	0	0	4.24937	37.1606	82.7655	0	4.42446	0	184.9	42.9124	82.9108	92.2036	62.9507	4.45919	31.882	37.3335	2.52975	5.96171	0	61.3961	4.13277	16.3728	0	4.66961	9.41933	0	0	4.72136	0	0	4.68579	5.97778	9.6633	9.54757	15.1009	0	76.3551	54.8403	7.87554	13.9627	5.64778	7.48314	5	5	75.9373	5	13.8033	79.355	7.88868	29.0633	24.5583	5	5	8.21616	32.7644	5	46.357	7.01413	6.77562	9.0312	-0.657856	-2.5392	1.6286	-0.657856	-1.07418	1.69211	0	1.46502	0.0635127	-0.488335	-0.438425	-0.136453	2.22379	-0.438425	2.3598	2.71213	0	2.49625	0	0	3.20827	-2.71213	1.46502	0.775535	0.169521	2.10077	1.44322	0	0
ENSMUSG00000050148	MGI:1860283	Ubqln2	ubiquilin 2	28.0139	32.3704	31.3203	27.5221	26.2031	28.1182	5.00206	14.9312	15.5997	33.1577	10.2763	59.0969	0	25.4962	41.2896	27.5885	41.6974	4.42446	86.8309	54.3822	33.3763	46.6373	14.8715	33.132	22.296	21.2547	16.5927	30.357	29.8085	20.3168	7.67451	20.6638	27.2879	20.3015	23.3481	37.6773	5.41345	19.8323	42.4923	0	0	16.4003	11.9556	19.3266	33.4165	20.1346	66.174	17.6204	21.9361	15.7511	36.303	8.47167	18.7078	30.5682	34.177	58.1965	27.2811	22.2619	31.5469	11.8443	24.5701	20.0478	26.8275	20.9743	39.9084	14.1692	14.1641	18.4359	23.6458	15.8941	21.1608	1.36784	0.47612	1.53749	1.20371	-0.142326	0.654058	-0.164129	-0.618446	-0.883431	0.182125	0.400131	0.915294	-0.73883	-0.166257	-0.198881	-0.920955	-0.566388	-1.11418	0.188322	0.704399	0.544241	0.945148	0.652341	0.774985	-0.997391	0.62841	-0.0779536	0	0
ENSMUSG00000018168	MGI:1342542	Ikzf3	IKAROS family zinc finger 3	91.0453	174.8	97.8759	66.0531	67.3793	133.561	195.08	134.381	109.198	72.947	138.73	168.199	87.407	203.97	119.74	48.2799	97.294	128.309	52.0985	114.203	171.65	129.548	148.715	188.852	129.317	122.215	141.038	73.3628	131.158	88.0395	53.7216	99.1864	103.694	150.231	121.41	80.0643	140.75	66.1076	103.87	181.356	69.3985	168.688	176.345	138.507	119.345	80.5382	16.5435	140.963	21.9361	110.258	161.967	141.194	134.696	121.241	126.625	112.65	88.998	137.039	155.705	146.22	91.2944	130.856	97.52	95.6405	72.1421	76.454	118.208	91.0523	125.112	161.18	145.953	-0.270265	0.471968	-0.216133	-0.716293	0.585987	0.250834	-0.446028	0.114019	0.466967	-0.359447	-0.75298	-1.01659	-0.710553	-0.447345	-0.680734	-0.351106	0.305635	0.335854	0.314102	0.404872	0.642937	0.219181	0.213256	0.77405	0.224921	-0.820076	-0.157517	0	0
ENSMUSG00000079557	MGI:1925915	2020-03-02	membrane-associated ring finger (C3HC4) 2	28.0139	32.3704	23.4902	11.0089	48.6628	38.6625	45.0185	41.0608	7.79985	53.0524	30.8289	45.4592	0	21.2468	20.6448	13.7942	23.1652	39.8201	8.68309	10.8764	23.8402	46.6373	2.97431	43.0716	40.1327	31.882	8.29634	27.8273	32.7894	47.4059	0	12.3983	32.7455	28.4221	46.6961	37.6773	21.6538	26.443	33.0495	0	27.7594	42.1721	20.9222	12.8844	28.6427	35.2355	0	11.7469	10.9681	31.5022	19.5478	31.0628	22.4494	27.9582	43.1135	14.4666	32.7781	13.9639	30.8944	31.293	25.5932	26.7704	36.0075	28.5914	21.2927	6.19915	20.2696	18.0724	35.9546	25.3262	24.3533	-0.162571	0.752379	-0.887913	0.0668887	-0.87406	0.206708	0.22946	-1.62644	1.09462	0.00212311	0.174947	-0.193758	-2.53603	-0.321312	-0.430331	-2.53816	-0.49626	-0.236574	-0.365027	0.592559	-0.557636	2.40259	-0.537621	0.773558	-0.200333	0.0151273	0.136519	0	0
ENSMUSG00000035173	MGI:2445022	Ccdc186	coiled-coil domain containing 186	21.0105	48.5556	23.4902	0	33.6896	38.6625	40.0165	52.2592	0	39.7893	5.13815	27.2755	0	38.2443	53.6765	13.7942	55.5966	13.2734	69.4647	27.1911	0	5.18193	11.8972	19.8792	49.0511	26.5684	24.889	20.238	32.7894	6.77227	0	24.7966	32.7455	16.2412	4.66961	23.5483	32.4807	46.2753	23.6068	0	0	37.4863	41.8445	28.9899	42.9641	5.03364	0	5.87347	0	15.7511	33.5104	22.5911	26.191	31.0188	24.0676	32.2186	24.1174	30.6403	12.3194	30.7585	27.5547	33.5028	19.9332	34.1014	15.9992	12.3983	7.86894	7.20818	17.8854	36.1069	27.4309	0.0121543	-0.195205	-0.0563896	-0.350913	0.153129	-1.44335	-0.363068	0.348334	-1.38696	0.156389	-0.0824414	-0.777796	-0.528644	-2.19803	-1.92809	-0.685033	-2.11559	-1.1503	0.637966	-0.502738	1.00989	0.959932	1.96119	0.77323	0.782202	-0.389974	0.288484	1	1
ENSMUSG00000002968	MGI:1922863	Med25	mediator complex subunit 25	0	16.1852	15.6601	0	14.9732	56.2364	15.0062	14.9312	7.79985	6.63155	41.1052	9.09183	26.2221	29.7456	12.3869	6.89712	0	22.1223	0	27.1911	0	15.5458	14.8715	16.566	13.3776	26.5684	20.7409	22.7678	20.866	23.7029	15.349	45.4604	32.7455	20.3015	9.33922	14.129	21.6538	6.61076	4.72136	0	20.8195	25.7718	11.9556	32.211	28.6427	20.1346	0	11.7469	0	15.7511	13.9627	16.9433	33.6741	10.6151	18.9429	9.06371	23.7365	22.7849	15.6611	12.5791	9.67313	20.2289	22.4456	14.1312	16.2591	30.4047	8.51363	9.16601	20.7954	23.3128	21.5267	-0.244905	0.969598	-1.15825	0.916084	1.23602	-0.369235	1.16099	0.266422	0.789013	0.110165	-0.72224	-0.404882	0.54803	-1.45327	-1.23176	0.437865	-0.731035	-0.826881	-1.08031	0.422771	-0.843073	-0.357186	1.42023	0.772821	-0.72524	-1.26907	-0.0897076	0	2
ENSMUSG00000028447	MGI:1859251	Dctn3	dynactin 3	0	9.71113	19.5752	11.0089	18.7165	28.1182	5.00206	7.4656	38.9992	6.63155	20.5526	36.3673	17.4814	33.995	16.5158	6.89712	23.1652	39.8201	34.7323	48.944	33.3763	25.9096	17.8459	13.2528	13.3776	26.5684	20.7409	25.2975	26.8277	16.9307	0	33.0621	32.7455	20.3015	28.0177	0	10.8269	19.8323	0	72.5423	13.8797	18.7431	14.9445	25.7688	38.1903	5.03364	0	17.6204	0	15.7511	13.9627	25.415	29.9326	9.7621	21.1838	39.0176	19.2812	22.6641	19.0028	17.1556	23.2942	20.2289	23.0186	10.2197	14.408	16.5311	28.8073	11.1238	27.0216	19.8188	23.1034	-0.813418	-0.137005	0.947703	0.168511	-0.0395614	-0.0902118	0.981929	0.0974436	-1.03791	-0.231309	-0.955513	-0.681239	-0.708931	0.539566	-1.05445	-0.477622	1.49508	-0.373214	-1.23754	1.05161	1.43726	0.222014	-0.346029	0.772555	-0.655429	0.233098	-0.191686	1	3
ENSMUSG00000030805	MGI:893577	Stx4a	syntaxin 4A (placental)	14.007	16.1852	31.3203	5.50443	18.7165	45.6921	20.0082	22.3968	15.5997	19.8946	20.5526	27.2755	0	29.7456	24.7738	6.89712	37.0644	48.669	52.0985	5.43822	14.3041	41.4554	32.7174	23.1924	26.7552	37.1957	24.889	25.2975	23.8468	20.3168	38.3725	16.5311	16.3728	12.1809	9.33922	9.41933	21.6538	13.2215	23.6068	27.2034	6.93985	21.086	17.9334	35.4321	9.54757	25.1682	0	17.6204	0	39.3777	36.303	16.9433	26.191	20.5042	22.5742	23.947	23.3043	18.1731	32.4551	19.3349	30.8768	29.6133	23.1537	14.7649	11.5719	27.4518	19.25	18.9994	12.631	24.8172	26.4791	0.0847089	-0.451847	-0.306403	0.26939	-0.76472	0.132198	0.184681	-0.312872	0.438601	0.87428	-0.749168	-1.19423	1.11994	-0.366479	-0.478903	0.245657	0.382689	0.715323	-0.175328	0.612508	1.04921	-0.236303	-0.0830534	0.772492	0.614244	0.315187	0.161391	0	2
ENSMUSG00000071647	MGI:2387612	Eml3	echinoderm microtubule associated protein like 3	35.0174	38.8445	7.83007	0	18.7165	24.6034	15.0062	7.4656	23.3995	6.63155	0	0	52.4442	42.4937	20.6448	27.5885	4.63305	8.84891	8.68309	48.944	9.53609	0	47.5889	9.93959	8.91839	21.2547	16.5927	17.7083	11.9234	16.9307	0	12.3983	5.45759	4.06029	4.66961	23.5483	5.41345	6.61076	4.72136	0	0	2.34289	11.9556	16.1055	0	25.1682	0	11.7469	21.9361	0	22.3403	19.7672	37.4157	27.2307	5	22.3877	14.44	38.5276	19.1762	15.2904	13.6901	15.5886	15.5208	11.8575	8.3894	6.19915	5	11.2277	5	10.1347	26.5077	0.832603	-1.45314	0.522218	-0.0825622	1.49275	0.298825	-0.915165	2.94589	-0.223393	1.6342	0.226505	-1.65977	0.310142	-1.0193	-1.23935	-1.32406	-1.2458	0.420422	0.811031	-1.2458	1.41607	1.21993	2.94589	0.772254	1.61263	0.433842	-0.765923	0	0
ENSMUSG00000024404	MGI:1914128	Riok3	RIO kinase 3	21.0105	19.4223	23.4902	11.0089	44.9195	24.6034	30.0123	29.8624	31.1994	6.63155	35.967	22.7296	26.2221	29.7456	33.0317	75.8683	46.3305	17.6978	8.68309	10.8764	19.0722	57.0012	29.7431	29.8188	44.5919	10.6273	37.3335	22.7678	17.8851	30.4752	76.7451	16.5311	16.3728	8.12059	23.3481	18.8387	21.6538	19.8323	75.5418	18.1356	48.5789	53.8866	35.8667	25.7688	14.3214	35.2355	8.27175	11.7469	32.9042	23.6266	36.303	14.1194	26.191	21.3076	21.7761	12.8772	26.8439	29.6665	38.8544	30.358	46.6322	30.8509	23.7094	20.1082	19.2762	46.6381	47.4188	22.7593	15.9471	38.5074	25.5378	-0.510708	-1.09858	-1.26049	-0.177482	-0.652494	0.332761	0.333225	0.44609	1.59325	0.57216	-0.937347	-0.405815	1.54821	0.300324	-0.166181	0.976051	1.23767	0.239633	-0.154086	0.114955	-0.581997	-0.796912	-0.676626	0.771623	0.928781	0.276193	0.27268	3	3
ENSMUSG00000027680	MGI:104860	Fxr1	fragile X mental retardation gene 1, autosomal homolog	49.0244	67.9779	78.3007	16.5133	44.9195	63.266	95.0391	59.7248	46.7991	59.6839	25.6907	72.7347	78.6663	59.4912	45.4186	48.2799	41.6974	66.3668	52.0985	32.6293	57.2165	57.0012	74.3577	49.6979	102.561	53.1367	53.9262	63.2438	50.6745	101.584	53.7216	86.7881	76.4063	89.3265	70.0442	47.0966	27.0672	26.443	61.3777	126.949	76.3383	65.601	83.689	74.0853	57.2854	65.4373	0	76.3551	21.9361	7.87554	103.324	67.7734	127.213	65.101	52.7031	47.3148	41.5663	61.192	60.3523	67.1876	52.1147	69.8748	71.8341	33.5356	40.9076	70.2548	88.2217	35.3889	78.5923	74.4584	99.4369	-0.0455162	0.0161976	-0.562481	-0.692783	0.231653	-0.211364	-0.647267	0.215455	0.351117	-0.129719	-1.15074	-1.28141	-0.161791	0.244698	-1.49048	-0.032072	1.39544	-0.20907	-0.141989	0.652193	0.209923	-0.757184	-0.52779	0.770111	-0.226192	-0.514745	-0.509008	0	2
ENSMUSG00000037791	MGI:1924057	Phf12	PHD finger protein 12	35.0174	29.1334	31.3203	33.0266	14.9732	52.7216	15.0062	37.328	15.5997	0	30.8289	22.7296	87.407	16.9975	33.0317	6.89712	32.4313	35.3956	69.4647	21.7529	9.53609	20.7277	26.7688	9.93959	22.296	31.882	37.3335	25.2975	62.5979	50.792	30.698	20.6638	43.6607	24.3618	18.6784	0	27.0672	6.61076	14.1641	0	6.93985	28.1147	38.8556	32.211	0	20.1346	0	11.7469	21.9361	0	53.0582	50.83	14.9663	31.8237	17.8528	33.5846	33.5738	45.8121	19.1454	22.6446	24.908	30.5039	46.2292	11.226	6.71152	25.6809	7.03465	11.2277	28.9003	33.0604	39.6182	0.490933	-0.480459	0.138807	0.568167	0.879116	-0.671997	0.0772339	1.35958	-0.810803	0.677718	-1.55826	-2.56145	-0.170387	-2.23256	-1.8191	-0.848105	-0.674294	0.74235	-0.538701	0.669308	2.32309	0.386638	2.70318	0.769934	-0.351917	-0.408495	-0.377171	1	0
ENSMUSG00000024325	MGI:1101770	Ring1	ring finger protein 1	0	3.23704	3.91504	11.0089	0	7.02955	15.0062	3.7328	7.79985	19.8946	0	4.54592	0	12.7481	0	6.89712	0	4.42446	43.4154	0	9.53609	10.3639	11.8972	3.3132	8.91839	0	4.14817	7.58926	8.94256	0	23.0235	16.5311	21.8304	8.12059	4.66961	0	5.41345	0	0	0	20.8195	7.02868	8.96668	3.2211	4.77379	0	0	0	0	0	2.79254	0	18.7078	5	8.14685	17.6505	6.0128	5	8.52476	8.84627	5	5	5.51061	5	5	19.7773	6.93985	5	11.5402	6.40549	7.16679	-0.823141	0.704315	1.81971	-0.557032	0	0.769731	0.266109	-0.704315	-1.04998	-1.06638	-0.35738	-0.5194	0.777179	0.115596	-0.5194	1.84356	0.472976	0	-0.140283	0.704315	1.81971	-1.71774	-0.472976	0.769731	-0.383525	-0.35738	-0.5194	0	1
ENSMUSG00000027166	MGI:1919522	Dnajc24	DnaJ heat shock protein family (Hsp40) member C24	7.00348	3.23704	3.91504	0	11.2299	7.02955	0	0	0	0	0	0	0	0	0	0	9.2661	0	0	5.43822	14.3041	10.3639	11.8972	3.3132	0	10.6273	0	7.58926	2.98085	3.38613	0	0	0	0	0	0	0	0	9.44273	0	0	2.34289	2.98889	6.4422	0	10.0673	0	11.7469	0	0	2.79254	0	0	5	5	6.58078	6.08648	5	8.52476	5	5	5	5	5	5	5	5	5	5	5	5	0	0	0.396332	0.283679	0	0.769731	0.283679	0	0.3734	0	0	0	0	0	0	0	0	0	0	0	0.396332	0.283679	0	0.769731	0	0	0	0	0
ENSMUSG00000078713	MGI:1915762	Tomm5	translocase of outer mitochondrial membrane 5	14.007	6.47409	7.83007	11.0089	22.4598	7.02955	0	3.7328	15.5997	0	35.967	4.54592	0	0	8.25792	27.5885	41.6974	4.42446	0	5.43822	0	10.3639	11.8972	3.3132	0	5.31367	0	5.0595	11.9234	3.38613	0	24.7966	10.9152	4.06029	0	0	5.41345	13.2215	14.1641	0	6.93985	0	0	3.2211	9.54757	10.0673	0	5.87347	0	0	2.79254	2.82389	0	9.43704	13.5043	5	13.4994	5	8.52476	6.44416	24.5701	5	6.78968	6.21166	6.53828	12.3983	7.03465	5	5	5	5	0.550342	-0.863485	0	1.06683	-2.29691	0.769731	0.516487	-1.43342	0.769731	0.441416	0.31305	0.386984	1.31014	0.49255	0	0.868726	0.1795	-0.386984	0.47499	1.12037	-0.386984	0.122752	-0.49255	0.769731	0.366065	2.29691	0	0	3
ENSMUSG00000024516	MGI:1913536	Sec11c	SEC11 homolog C, signal peptidase complex subunit	91.0453	174.8	86.1308	170.637	142.245	112.473	90.037	130.648	109.198	99.4732	231.217	150.015	139.851	118.982	74.3213	137.942	185.322	216.798	121.563	146.832	166.882	212.459	92.2036	162.347	169.449	138.156	174.223	141.666	140.1	115.129	130.467	140.514	147.355	158.351	93.3922	193.096	259.846	271.041	207.74	136.017	145.737	192.117	155.422	270.572	248.237	186.245	41.3588	82.2286	65.8084	126.009	217.818	166.609	123.472	117.325	160.235	145.092	141.785	111.052	155.67	109.961	180.021	160.609	132.298	241.328	158.613	135.49	163.165	91.3485	133.033	206.037	169.3	0.0935251	-0.167975	-0.146586	0.366714	-0.696934	-0.0450677	0.273189	-0.528959	0.101518	-0.00798843	0.228087	-0.0940649	0.0264073	-0.336578	-0.890126	0.0343958	-0.564666	-0.796061	-0.173278	-0.590804	-0.128544	0.0655156	-0.555097	0.769035	-0.274792	-0.194741	-0.0760235	0	0
ENSMUSG00000028879	MGI:1931027	Stx12	syntaxin 12	14.007	19.4223	11.7451	27.5221	11.2299	21.0887	0	0	15.5997	19.8946	15.4144	18.1837	0	16.9975	20.6448	0	13.8991	8.84891	0	5.43822	19.0722	41.4554	8.92293	13.2528	8.91839	10.6273	4.14817	15.1785	23.8468	16.9307	0	12.3983	16.3728	8.12059	18.6784	47.0966	16.2403	39.6646	23.6068	0	6.93985	23.4289	8.96668	16.1055	47.7379	25.1682	0	5.87347	0	31.5022	11.1701	11.2956	22.4494	15.0581	17.8309	8.17013	19.9469	12.5474	21.2104	5.1999	7.58269	7.89797	18.652	34.3339	24.302	6.19915	10.1822	12.4585	14.3906	16.167	14.9717	1.53399	1.2336	0.0488776	1.93961	0.72661	1.42522	0.405623	-0.50699	1.37634	0.374204	1.08658	0.698837	-1.21498	-0.667003	-0.265103	-1.58919	-1.75358	-0.963941	-0.30879	-0.945251	-1.57264	1.68602	0.301339	0.767635	-1.46857	-1.09227	-0.922685	0	2
ENSMUSG00000002058	MGI:1328357	Unc119	unc-119 lipid binding chaperone	49.0244	6.47409	15.6601	0	22.4598	17.5739	10.0041	3.7328	54.5989	13.2631	25.6907	27.2755	0	12.7481	12.3869	34.4856	13.8991	35.3956	78.1478	5.43822	9.53609	10.3639	29.7431	19.8792	13.3776	15.941	12.4445	20.238	14.9043	16.9307	0	4.13277	5.45759	16.2412	23.3481	9.41933	37.8941	6.61076	18.8855	18.1356	69.3985	28.1147	38.8556	19.3266	52.5116	0	16.5435	35.2408	0	0	22.3403	8.47167	22.4494	23.7195	22.0764	31.0407	13.3445	8.37833	19.9954	22.7786	27.9268	13.921	17.3577	17.9747	23.0184	5	35.4732	11.7469	15.0156	28.7656	17.7538	0.0583961	-0.339142	1.15689	-0.77143	-1.73692	0.522399	-0.829826	-1.39777	-0.634495	0.209109	-0.678375	0.374659	-1.58646	0.302382	-0.595843	-1.79557	0.980757	-0.970502	0.450504	0.296537	0.431375	1.41625	-2.08199	0.767382	0.601217	-0.0426962	-0.35086	0	0
ENSMUSG00000057177	MGI:2152453	Gsk3a	glycogen synthase kinase 3 alpha	7.00348	19.4223	23.4902	27.5221	41.1762	45.6921	15.0062	63.4576	7.79985	13.2631	46.2433	45.4592	0	29.7456	37.1606	6.89712	46.3305	39.8201	17.3662	27.1911	47.6804	5.18193	41.6403	16.566	22.296	15.941	33.1854	50.595	23.8468	23.7029	0	28.9294	16.3728	60.9044	23.3481	23.5483	32.4807	19.8323	23.6068	0	6.93985	49.2008	41.8445	41.8743	28.6427	20.1346	74.4458	29.3673	0	7.87554	27.9254	11.2956	37.4157	16.6387	34.9885	30.7459	38.1301	22.3021	21.1294	28.7545	31.0159	23.8075	32.7149	25.2871	41.0743	14.4647	10.1822	12.4143	33.5417	44.3065	25.5455	-0.789251	0.173874	0.368981	0.407143	-0.47583	-0.172161	1.19639	-0.649704	-0.541142	-0.0360081	-0.809117	0.685166	-1.21342	-2.12147	-1.04107	-1.17742	-1.31235	-1.72624	-0.975411	0.468481	-0.417843	1.3984	1.13113	0.76725	-0.222168	-0.514511	-0.101658	3	1
ENSMUSG00000043131	MGI:2442631	Mob1a	MOB kinase activator 1A	140.07	84.1631	62.6406	143.115	172.192	87.8694	45.0185	78.3888	171.597	212.21	149.006	195.474	96.1477	118.982	181.674	151.737	129.725	101.762	173.662	97.888	109.665	191.731	130.87	241.863	111.48	85.0188	49.7781	118.898	122.215	71.1088	214.886	123.983	65.4911	64.9647	79.3834	160.129	102.856	132.215	146.362	99.7457	83.2782	79.6584	89.6668	25.7688	124.118	80.5382	140.62	123.343	153.553	55.1288	92.1537	93.1884	56.1235	95.6245	185.563	127.072	134.392	132.268	188.155	98.3346	127.742	82.0922	104.074	131.733	115.092	169.435	109.795	110.675	69.9464	65.0313	80.4885	-0.0403199	0.538685	0.630324	0.450676	0.0502377	1.1966	0.490996	-0.488447	0.566278	0.573289	1.01841	0.515934	1.27641	0.755611	0.459472	0.703118	-0.262801	-0.0564619	-0.122159	0.494294	0.142852	-0.334281	0.268648	0.765592	0.49145	0.974021	0.0284623	1	0
ENSMUSG00000074698	MGI:88543	Csnk2a1	casein kinase 2, alpha 1 polypeptide	77.0383	87.4002	50.8955	77.062	41.1762	35.1478	40.0165	41.0608	54.5989	19.8946	51.3815	104.556	8.7407	16.9975	70.1923	75.8683	60.2296	44.2446	78.1478	76.1351	71.5207	46.6373	83.2807	23.1924	53.5103	42.5094	45.6299	78.4223	65.5788	54.1782	53.7216	74.3898	60.0335	73.0853	23.3481	23.5483	59.5479	112.383	33.0495	0	111.038	84.3442	53.8001	57.9798	28.6427	25.1682	0	35.2408	54.8403	0	78.191	118.603	86.0561	71.778	58.6107	75.2679	51.1287	31.9768	51.0368	45.2254	60.1142	47.2165	66.0598	65.1597	17.937	64.0557	48.029	30.027	52.1556	65.3747	94.2835	0.666409	-0.0365403	0.672742	0.176999	-0.910678	0.112245	-0.489409	-0.874138	-0.560496	0.340949	-0.00475121	-2.39407	0.296504	-0.444825	-1.65074	-0.0444452	-0.440074	0.743327	0.11977	-0.152816	2.0691	-0.325194	-0.58688	0.765275	-0.20569	-0.121027	-0.997713	0	0
ENSMUSG00000020677	MGI:1925644	Ddx52	DEAD (Asp-Glu-Ala-Asp) box polypeptide 52	49.0244	45.3186	54.8105	22.0177	63.636	45.6921	40.0165	22.3968	23.3995	33.1577	51.3815	59.0969	96.1477	16.9975	45.4186	13.7942	27.7983	44.2446	69.4647	48.944	14.3041	41.4554	20.8202	36.4452	31.2144	31.882	33.1854	55.6546	44.7128	37.2475	0	28.9294	27.2879	56.8441	46.6961	56.516	27.0672	52.8861	23.6068	18.1356	62.4586	37.4863	23.9111	48.3165	23.8689	20.1346	41.3588	23.4939	10.9681	23.6266	41.8881	48.0061	26.191	49.7178	47.8787	44.2376	43.7819	52.8546	32.9069	28.6043	28.6124	32.0939	45.8716	45.4898	28.4541	14.4647	34.7337	19.3629	43.6094	36.5713	38.6951	0.797533	0.742746	0.462973	0.614105	0.88539	0.0360903	-0.183428	0.142644	-0.426883	0.0729628	0.31483	-0.443514	-1.5921	-0.0743773	-0.998858	-1.66507	-0.389207	-0.555344	0.116162	0.0738423	0.636638	1.5978	0.605694	0.765099	-0.608409	-0.354073	-0.269849	0	0
ENSMUSG00000005043	MGI:1350341	Sgsh	N-sulfoglucosamine sulfohydrolase (sulfamidase)	42.0209	6.47409	15.6601	0	29.9463	3.51478	15.0062	11.1984	7.79985	0	0	50.0051	0	4.24937	8.25792	48.2799	9.2661	13.2734	0	5.43822	33.3763	0	8.92293	16.566	8.91839	0	20.7409	5.0595	11.9234	20.3168	0	20.6638	32.7455	0	14.0088	9.41933	0	0	4.72136	18.1356	0	9.37157	11.9556	3.2211	62.0592	45.3027	0	0	0	0	27.9254	2.82389	26.191	21.385	16.6684	12.9382	11.1537	5	8.4963	11.3348	23.6064	9.88642	12.4332	5	35.7873	10.3319	7.61898	5	15.5848	8.18275	18.9801	0.915843	-0.502068	0.388115	-0.023236	-2.23918	-0.218612	-0.939079	-1.73711	-0.606727	-0.325936	-0.710657	0.914962	-0.593031	-0.102988	-1.92449	-0.267095	0.60767	-2.83945	0.7824	1.73711	-1.46781	0.110416	-0.60767	0.764907	-0.459379	1.52852	-0.940967	0	0
ENSMUSG00000017390	MGI:101863	Aldoc	aldolase C, fructose-bisphosphate	7.00348	12.9482	15.6601	11.0089	7.48659	7.02955	5.00206	11.1984	7.79985	0	0	0	0	0	8.25792	0	0	0	0	16.3147	38.1443	0	8.92293	16.566	8.91839	10.6273	0	0	5.96171	3.38613	0	16.5311	5.45759	4.06029	18.6784	23.5483	0	6.61076	23.6068	0	0	7.02868	8.96668	0	23.8689	5.03364	0	0	0	0	5.58507	2.82389	18.7078	11.8706	5	18.153	8.50833	5	8.4963	8.0001	5	6.51525	5	10.053	9.63419	8.26553	7.86894	5	9.39877	5.33179	9.03894	0.569303	0	1.47832	0.0888582	0	0.383016	-0.480445	0	-1.0953	-0.910545	0.914939	0.0920102	-0.185365	0.56155	-0.854225	0.725179	-0.353389	-0.946235	1.24739	-1.00763	0.913973	0.0417686	-0.654241	0.764907	-0.232455	-0.0926908	-0.472333	3	0
ENSMUSG00000022680	MGI:1920909	Pdxdc1	pyridoxal-dependent decarboxylase domain containing 1	7.00348	35.6075	3.91504	22.0177	3.74329	28.1182	20.0082	33.5952	38.9992	0	15.4144	0	0	12.7481	0	0	13.8991	26.5467	26.0493	5.43822	19.0722	0	8.92293	16.566	8.91839	0	20.7409	15.1785	14.9043	20.3168	0	4.13277	10.9152	24.3618	23.3481	28.258	0	0	0	54.4067	0	23.4289	5.97778	9.6633	0	20.1346	0	11.7469	0	0	30.7179	16.9433	7.48314	15.5087	5.13815	16.8532	17.9597	5	8.4963	30.8675	13.482	9.88642	16.7999	9.41933	6.71152	5	18.1356	5	19.5417	13.0233	18.3815	-0.993016	-1.39171	0.769505	-0.781325	-1.43103	-0.218612	0.211692	-0.03932	-0.988117	-0.218104	-0.467403	-1.45354	-1.96655	0.477723	-1.87825	-1.74845	0.945126	-0.424711	-0.115375	-0.874376	1.32831	1.84477	-1.85882	0.764907	0.659538	0.0499309	-0.894732	0	1
ENSMUSG00000031391	MGI:96721	L1cam	L1 cell adhesion molecule	42.0209	38.8445	7.83007	5.50443	22.4598	17.5739	65.0267	33.5952	70.1986	33.1577	0	0	0	12.7481	28.9027	13.7942	0	13.2734	43.4154	0	0	0	8.92293	16.566	4.45919	15.941	16.5927	0	5.96171	20.3168	0	4.13277	16.3728	28.4221	14.0088	0	0	0	0	9.06779	0	4.68579	2.98889	9.6633	0	5.03364	0	0	0	0	13.9627	2.82389	18.7078	29.5652	11.0526	14.4718	15.1794	13.8836	8.4963	56.2735	9.02254	12.331	8.7595	5	5	5	5	5	19.6012	5.77933	11.8315	-0.928558	0.292778	0.230959	-1.89035	0.621778	-0.537379	-0.961788	0.328999	-0.768338	-1.16202	-0.208973	-1.24263	-1.97094	-0.208973	-1.24263	-0.808921	0	0	1.75498	1.14438	1.53325	1.60211	1.47338	0.764907	1.52151	0.642632	0.0596563	0	0
ENSMUSG00000037089	MGI:1921086	Slc35b2	solute carrier family 35, member B2	0	3.23704	7.83007	0	14.9732	0	0	3.7328	0	0	0	22.7296	0	4.24937	8.25792	0	0	0	0	5.43822	4.76804	0	8.92293	16.566	4.45919	0	0	7.58926	5.96171	6.77227	0	0	0	4.06029	9.33922	0	16.2403	13.2215	0	0	6.93985	4.68579	11.9556	9.6633	0	0	0	5.87347	0	0	5.58507	0	3.74157	5	7.57653	5	5	5	8.4963	5	5	5	6.77441	9.82062	5	5	5	5	5	8.76822	5	0	0.599609	0	0	0	0.764907	0	-0.599609	0.764907	0.438167	0.163531	0	0	-0.810356	0	-0.438167	-0.973886	0	-0.438167	-0.374278	0	0	0	0.764907	0	-0.810356	0	0	0
ENSMUSG00000039633	MGI:3609241	Lonrf1	LON peptidase N-terminal domain and ring finger 1	0	12.9482	3.91504	0	7.48659	3.51478	0	22.3968	7.79985	39.7893	10.2763	9.09183	0	8.49874	20.6448	6.89712	4.63305	8.84891	0	0	4.76804	0	8.92293	16.566	17.8368	10.6273	0	0	8.94256	10.1584	0	4.13277	0	4.06029	0	4.70966	0	19.8323	4.72136	0	0	4.68579	2.98889	9.6633	0	0	0	0	0	0	11.1701	11.2956	7.48314	5.62107	19.7191	5	5	9.71451	8.4963	10.0655	6.79303	9.48804	6.36699	8.18065	5	5	5	5	5	5.77933	9.98295	-0.840509	1.53747	-0.924182	-1.00943	0.516087	-0.159275	-0.168917	-1.02138	0.764907	0.348683	0.501314	-0.997538	0	-0.208973	-0.997538	-0.348683	-0.710287	0	-0.179766	1.26931	0	0	0.958213	0.764907	1.00943	0.233154	-0.0733557	0	0
ENSMUSG00000042211	MGI:2444639	Fbxo38	F-box protein 38	28.0139	29.1334	3.91504	49.5398	26.2031	24.6034	5.00206	7.4656	23.3995	13.2631	15.4144	9.09183	0	12.7481	8.25792	13.7942	27.7983	17.6978	0	32.6293	14.3041	0	8.92293	16.566	13.3776	10.6273	20.7409	22.7678	20.866	40.6336	38.3725	20.6638	21.8304	8.12059	28.0177	23.5483	0	13.2215	0	72.5423	41.6391	23.4289	20.9222	3.2211	14.3214	30.2018	0	0	0	0	22.3403	19.7672	22.4494	20.3541	12.5898	15.6445	33.4488	7.00201	8.4963	11.9557	19.7635	14.9153	28.0891	12.2566	14.8411	29.5182	38.0605	5	19.3229	15.8574	21.519	0.767619	-0.650581	0.0688652	1.48425	-1.49699	-0.811882	0.716633	-0.846413	-0.880748	0.539702	-0.371598	-0.536015	0.611295	1.26313	-2.10561	0.0715926	1.63473	-1.56959	-0.464691	0.0386938	0.0760604	0.180349	-2.44245	0.764907	-0.692607	0.317676	-0.52882	5	2
ENSMUSG00000048264	MGI:1920179	Dip2c	disco interacting protein 2 homolog C	14.007	0	0	0	0	0	0	0	0	0	0	0	0	0	0	0	0	0	0	0	0	0	8.92293	16.566	0	0	0	0	0	0	0	0	0	0	0	0	0	13.2215	0	0	0	0	5.97778	9.6633	0	5.03364	0	0	0	0	2.79254	0	0	5	5	5	5	5	8.4963	5	5	5	5	5	5	5	5	5	5	5.21369	5	0	0	0	0	0	0.764907	0	0	0.764907	0	-0.0603777	0	0	-0.0603777	0	0	0	0	0	0	0	0	0	0.764907	0	-0.0603777	0	0	0
ENSMUSG00000026623	MGI:2446186	Lpgat1	lysophosphatidylglycerol acyltransferase 1	63.0314	103.585	70.4706	33.0266	11.2299	130.047	90.037	111.984	163.797	119.368	61.6578	140.923	104.888	76.4886	123.869	41.3827	125.092	150.432	34.7323	54.3822	114.433	72.547	65.4348	39.7584	93.6431	111.587	149.334	78.4223	62.5979	101.584	7.67451	95.0536	136.44	93.3868	70.0442	94.1933	75.7883	99.1614	179.412	36.2711	124.917	173.374	119.556	122.402	42.9641	90.6055	16.5435	52.8612	43.8723	7.87554	139.627	96.0123	93.5392	79.0291	107.316	67.8492	58.101	101.749	59.2467	121.939	105.636	118.188	80.8681	89.7143	50.0377	51.3641	113.533	34.8697	99.9569	138.444	109.726	-0.625706	0.022775	-0.800681	-1.06953	-0.0540858	-0.996278	-0.44382	-0.0768608	-0.195597	-0.305735	-0.625891	-1.13282	-0.960547	-0.286184	-1.65386	-0.654811	0.339707	-0.521042	-0.0331862	0.25846	0.439317	0.177805	-0.158108	0.764762	0.286785	-0.390206	0.107178	1	1
ENSMUSG00000021482	MGI:1913379	Prxl2c	peroxiredoxin like 2C	0	0	0	0	0	7.02955	0	0	0	13.2631	0	9.09183	0	0	4.12896	0	13.8991	0	26.0493	5.43822	4.76804	15.5458	0	9.93959	0	5.31367	0	2.52975	0	10.1584	15.349	8.26553	0	0	0	9.41933	0	0	9.44273	0	0	7.02868	0	0	0	0	0	5.87347	0	0	5.58507	2.82389	7.48314	5	7.45164	12.0852	5	5	8.49512	5	5	5	5	5	5	11.8073	5	5	5	5	5.29737	0	0.575631	1.27324	0	0	0.764707	0	-0.575631	-0.508532	0	0	-0.0833475	1.23968	0	-0.0833475	1.23968	0	0	0	0.575631	1.27324	-1.23968	0	0.764707	0	0	-0.0833475	0	1
ENSMUSG00000029536	MGI:1923776	Gatc	glutamyl-tRNA(Gln) amidotransferase, subunit C	0	6.47409	3.91504	11.0089	0	24.6034	10.0041	11.1984	0	0	25.6907	22.7296	0	12.7481	4.12896	0	37.0644	22.1223	0	10.8764	0	15.5458	0	9.93959	0	0	0	12.6488	11.9234	3.38613	0	12.3983	5.45759	4.06029	4.66961	0	5.41345	0	14.1641	0	27.7594	18.7431	2.98889	12.8844	19.0951	5.03364	0	11.7469	0	0	11.1701	19.7672	14.9663	5	16.1401	5	11.8708	5.62569	8.49512	7.0675	19.7289	5	9.31944	5	8.04293	6.19915	13.9745	5	5	11.5388	15.3012	-0.499272	-0.28966	0	0.74814	-1.81021	0.764707	1.24741	-1.52055	0.764707	0.898315	-1.20649	-0.927854	0.310142	0.276301	-1.61365	-0.588173	1.4828	-0.685793	-0.898315	1.69065	-0.685793	0.937271	-1.31269	0.764707	0.499272	0.773815	-1.61365	0	5
ENSMUSG00000031834	MGI:1098772	Pik3r2	phosphoinositide-3-kinase regulatory subunit 2	0	0	7.83007	5.50443	0	3.51478	5.00206	3.7328	15.5997	0	5.13815	0	0	4.24937	28.9027	0	4.63305	4.42446	0	5.43822	23.8402	15.5458	0	9.93959	13.3776	0	8.29634	0	5.96171	3.38613	0	0	10.9152	0	4.66961	0	0	0	0	0	0	11.7145	8.96668	0	4.77379	0	0	0	0	0	5.58507	2.82389	7.48314	5	5	9.75948	5	11.0507	8.49512	8.11152	5	7.22464	5	5	5	5	5	5	5.19493	6.89372	5.29737	-0.698043	0	0.433878	-0.698043	1.14414	0.233709	0	1.14414	-0.200169	-0.0551761	-0.463354	-0.0833475	-0.0551761	-0.463354	-0.0833475	0	0	0	0	0	0.964876	0	1.14414	0.764707	0.642867	-0.463354	0.447651	0	0
ENSMUSG00000034285	MGI:1278344	Nipsnap1	nipsnap homolog 1	7.00348	0	0	0	3.74329	0	0	0	7.79985	0	20.5526	18.1837	0	0	0	0	4.63305	22.1223	0	0	4.76804	15.5458	0	9.93959	8.91839	0	16.5927	5.0595	2.98085	3.38613	15.349	4.13277	0	4.06029	14.0088	0	0	19.8323	4.72136	0	6.93985	2.34289	0	9.6633	19.0951	5.03364	24.8153	11.7469	0	0	2.79254	8.47167	7.48314	5	12.9121	5	5	5	8.49512	5	8.91844	8.50369	5	6.61076	16.3147	9.74089	5	5	6.02304	5	6.24912	0	0.533858	-0.766161	0	-0.834864	-0.00145458	0	-1.36872	0.764707	-0.268564	0.402888	1.38445	0.693562	0	-0.321724	0.962126	-0.402888	-1.70617	0	0.965834	-1.70617	-0.962126	0	0.764707	-0.268564	0.834864	0.444438	0	0
ENSMUSG00000036615	MGI:2180854	Rfxap	regulatory factor X-associated protein	7.00348	9.71113	0	33.0266	26.2031	7.02955	30.0123	3.7328	7.79985	33.1577	10.2763	0	78.6663	0	4.12896	0	0	26.5467	0	0	0	15.5458	0	9.93959	22.296	0	8.29634	20.238	23.8468	0	46.0471	8.26553	0	8.12059	9.33922	32.9677	10.8269	0	0	0	0	4.68579	26.9	3.2211	9.54757	10.0673	57.9023	0	0	0	0	19.7672	11.2247	5.57154	14.478	5	22.0864	27.5984	8.49512	13.8483	8.84891	10.1974	14.6949	14.5982	25.839	27.1563	5	5	5.81994	11.6023	10.3306	-1.31356	0.710292	-1.02821	0.673446	1.64101	-0.2635	1.98701	0.930722	0.764707	1.33625	0.331377	1.32262	2.22221	-1.21441	-1.04693	0.885966	-1.54579	-2.36955	-1.39917	-0.0119251	-2.36955	-0.298129	2.46459	0.764707	1.25064	-0.39084	-0.0187235	1	0
ENSMUSG00000063320	MGI:3698433	1190007I07Rik	RIKEN cDNA 1190007I07 gene	7.00348	6.47409	7.83007	0	3.74329	0	0	14.9312	15.5997	13.2631	0	9.09183	0	12.7481	4.12896	0	32.4313	4.42446	0	5.43822	0	15.5458	0	9.93959	17.8368	21.2547	8.29634	2.52975	2.98085	27.0891	0	16.5311	0	4.06029	9.33922	0	0	33.0538	0	0	6.93985	9.37157	2.98889	16.1055	0	0	0	0	0	7.87554	5.58507	5.64778	0	7.10255	7.45164	5	5	5.62569	8.49512	10.177	12.2853	15.7959	10.8666	11.0179	5	8.26553	5	5	5	9.48865	5	-0.518899	-0.721298	-1.65955	-1.02531	-1.12683	-0.894847	-0.506408	-0.405529	0.764707	1.1199	0.215578	0	0.725179	-0.924275	0	-0.394716	-1.13985	0	-0.613487	-0.564223	0	-0.725179	0.170102	0.764707	1.02531	0.372654	1.65955	0	2
ENSMUSG00000066152	MGI:1333844	Slc31a2	solute carrier family 31, member 2	7.00348	9.71113	7.83007	33.0266	41.1762	21.0887	15.0062	11.1984	0	0	5.13815	22.7296	0	12.7481	49.5475	27.5885	13.8991	4.42446	0	10.8764	9.53609	25.9096	59.4862	13.2528	8.91839	5.31367	16.5927	10.119	41.7319	30.4752	0	45.4604	5.45759	24.3618	0	4.70966	5.41345	6.61076	14.1641	63.4745	0	11.7145	8.96668	12.8844	4.77379	30.2018	49.6305	23.4939	10.9681	23.6266	13.9627	2.82389	14.9663	8.18156	9.28924	6.80418	31.7638	20.7652	32.8829	8.73486	15.304	10.2749	27.4421	5.57796	28.202	22.7302	25.8795	19.3629	9.93978	11.1885	10.5843	-0.0944075	-0.720278	-0.594634	1.86253	0.440257	1.67821	1.95694	1.16054	2.27284	1.4651	-1.00421	1.41388	1.19332	1.20979	0.871368	-0.271777	2.214	-0.542508	-1.74594	0.735824	-2.05131	0.482773	-0.317643	0.764045	-0.186431	0.451893	-0.042797	4	2
ENSMUSG00000030104	MGI:2180139	Edem1	ER degradation enhancer, mannosidase alpha-like 1	42.0209	42.0816	19.5752	27.5221	29.9463	21.0887	20.0082	11.1984	38.9992	39.7893	56.5196	68.1888	0	29.7456	57.8054	20.6914	32.4313	22.1223	34.7323	43.5058	71.5207	93.2747	50.5633	66.2639	22.296	21.2547	45.6299	35.4165	38.7511	40.6336	92.0941	78.5225	21.8304	28.4221	42.0265	65.9353	32.4807	52.8861	28.3282	36.2711	20.8195	23.4289	5.97778	9.6633	52.5116	65.4373	8.27175	5.87347	54.8403	63.0043	41.8881	31.0628	29.9326	34.5592	54.8326	49.9196	26.1857	29.1837	70.034	23.402	25.0817	29.7269	38.2671	50.434	42.0736	85.3083	28.473	41.2394	30.7596	13.0233	34.2945	0.562442	1.1284	0.747839	0.162151	0.218529	1.23629	-0.400291	-0.909871	0.488448	0.315065	1.9533	0.294938	1.47165	1.12849	0.266047	1.15658	-0.824805	-0.0288916	-0.147033	0.120635	0.246692	-1.70391	0.0355692	0.764032	-0.39441	0.945534	-0.206209	1	0
ENSMUSG00000048076	MGI:99431	Arf1	ADP-ribosylation factor 1	77.0383	87.4002	90.0458	44.0354	56.1494	80.8398	30.0123	70.9232	23.3995	46.4208	66.7959	72.7347	131.111	59.4912	57.8054	55.177	46.3305	66.3668	17.3662	92.4498	71.5207	98.4566	113.024	96.0827	31.2144	53.1367	53.9262	58.1843	59.6171	54.1782	176.514	66.1242	60.0335	32.4824	46.6961	47.0966	64.9614	132.215	51.935	36.2711	34.6992	37.4863	38.8556	28.9899	57.2854	50.3364	74.4458	82.2286	43.8723	55.1288	55.8507	42.3583	59.8651	84.8281	61.9838	60.4455	60.3416	82.8024	102.521	41.445	55.9581	46.0924	57.3265	81.4244	60.6892	121.319	40.9685	60.4099	46.404	35.1106	52.6914	1.03334	0.147544	0.391106	0.541953	0.565325	1.15332	-0.49139	0.417781	0.762212	0.304954	1.21355	0.203872	1.38648	0.222607	0.197217	1.08153	-0.990948	-0.00665539	0.56534	-0.39357	-0.00580365	-1.00758	1.01516	0.763064	-0.16305	0.67244	-0.193037	1	1
ENSMUSG00000017776	MGI:88508	Crk	v-crk avian sarcoma virus CT10 oncogene homolog	56.0279	45.3186	35.2353	110.089	37.4329	35.1478	65.0267	63.4576	23.3995	46.4208	66.7959	18.1837	17.4814	25.4962	45.4186	27.5885	13.8991	39.8201	0	27.1911	28.6083	20.7277	32.7174	36.4452	22.296	31.882	33.1854	35.4165	32.7894	33.8613	15.349	37.1949	54.5759	40.6029	9.33922	47.0966	21.6538	0	47.2136	9.06779	6.93985	28.1147	20.9222	32.211	23.8689	25.1682	33.087	29.3673	0	23.6266	30.7179	36.7106	22.4494	45.5273	43.8001	18.5998	60.8897	29.4654	29.9634	50.6279	27.1026	29.1211	34.0224	22.9168	27.3747	26.272	21.0738	17.6647	34.8394	27.0827	29.9593	-0.153203	0.692505	-0.64678	0.266265	0.120591	0.041136	0.419468	-0.571914	0.687916	-0.0342319	-0.240963	-0.13016	-0.407194	-0.361921	-0.762138	-0.372962	-0.120959	-0.631978	0.420245	0.934529	-0.557557	1.21268	0.483574	0.762337	0.539216	0.00106105	-0.0409374	0	1
ENSMUSG00000032740	MGI:1925177	Ccdc88a	coiled coil domain containing 88A	28.0139	9.71113	7.83007	22.0177	11.2299	42.1773	30.0123	67.1904	7.79985	0	25.6907	4.54592	0	33.995	8.25792	0	9.2661	8.84891	60.7816	0	19.0722	15.5458	44.6146	26.5056	35.6736	26.5684	8.29634	25.2975	20.866	16.9307	0	20.6638	10.9152	8.12059	9.33922	0	0	0	0	0	0	9.37157	11.9556	3.2211	9.54757	10.0673	0	11.7469	0	39.3777	16.7552	16.9433	7.48314	15.185	10.0789	26.6179	25.1416	14.0843	28.8887	35.0009	6.03834	23.5128	21.0314	5	6.53828	10.3319	5	17.0415	9.45833	8.18275	13.7272	-1.20474	0.739113	0.178955	-0.477312	1.22186	0.29706	0.727427	0.482751	0.118105	1.15289	-0.710657	-1.07006	0.12745	-0.710657	0.312015	-1.02544	0	1.38207	-0.469893	1.01134	2.02541	1.28297	1.49409	0.761447	1.88773	-0.438434	0.776403	0	0
ENSMUSG00000028581	MGI:108046	Laptm5	lysosomal-associated protein transmembrane 5	329.164	469.371	528.53	622	572.724	593.997	305.125	335.952	311.994	59.6839	41.1052	72.7347	96.1477	263.461	136.256	124.148	60.2296	39.8201	225.76	135.956	95.3609	580.376	535.376	453.908	111.48	100.96	112.001	642.557	602.132	535.009	590.937	599.251	382.031	495.356	466.961	226.064	146.163	218.155	429.644	417.118	333.113	79.6584	92.6557	86.9697	253.011	317.119	198.522	440.51	241.297	244.142	120.079	101.66	127.213	442.355	57.8413	152.359	596.24	165.288	523.22	317.69	74.7326	108.147	593.233	196.794	256.217	595.094	393.292	308.65	448.116	86.4279	116.317	0.477583	-0.369639	0.494483	0.908273	1.14517	2.27443	0.43069	1.51481	1.77994	0.404726	1.18712	1.1393	0.409245	2.18603	1.4079	0.00451915	0.998913	0.268603	-0.423394	-1.76652	-0.749894	0.00277635	-1.25062	0.761446	-0.496251	-0.209759	-0.105078	0	0
ENSMUSG00000027109	MGI:1277166	Sp3	trans-acting transcription factor 3	42.0209	45.3186	62.6406	38.531	44.9195	70.2955	75.0309	85.8544	31.1994	26.5262	71.9341	22.7296	34.9628	46.7431	78.4502	75.8683	41.6974	39.8201	0	43.5058	52.4485	20.7277	32.7174	49.6979	93.6431	63.7641	49.7781	35.4165	77.5022	81.2672	38.3725	53.726	76.4063	81.2059	60.7049	47.0966	32.4807	66.1076	56.6564	0	27.7594	46.8579	62.7667	61.2009	57.2854	70.4709	0	29.3673	0	31.5022	80.9836	79.0689	29.9326	49.9934	40.3966	31.9848	51.2487	53.3854	34.381	64.0282	52.462	69.0617	64.7287	48.5616	42.5855	46.0492	28.1386	20.2898	72.7724	56.9418	63.3284	-0.356971	-0.377037	-1.1105	-0.321193	0.0251726	-1.00627	0.0357782	0.40221	0.104228	-0.168986	-0.229672	-0.572491	-0.660213	-1.01694	-1.64209	-0.491227	-0.787268	-1.0696	-0.372668	-0.265583	-0.412976	0.154337	0.923895	0.760855	-0.184683	-0.118217	0.125035	1	0
ENSMUSG00000064090	MGI:1917172	Vrk2	vaccinia related kinase 2	0	25.8963	43.0654	33.0266	22.4598	28.1182	30.0123	18.664	31.1994	6.63155	30.8289	4.54592	8.7407	12.7481	8.25792	20.6914	13.8991	0	0	0	14.3041	36.2735	26.7688	16.566	22.296	21.2547	16.5927	40.476	14.9043	16.9307	7.67451	16.5311	10.9152	48.7235	14.0088	0	54.1345	6.61076	42.4923	27.2034	6.93985	16.4003	17.9334	16.1055	19.0951	35.2355	24.8153	46.9877	0	0	11.1701	8.47167	22.4494	22.9872	14.0021	5	27.8682	9.91558	26.5361	26.6252	11.5302	20.0478	24.1037	20.2484	26.382	12.1028	25.5452	15.6626	24.5492	16.813	14.0304	-0.211961	0.280231	-2.00344	0.0658241	-0.217645	0.404513	0.277785	-0.497876	2.40796	-0.0264226	0.268229	0.910994	-1.02034	0.60347	0.158765	-0.993913	0.335241	-0.752229	-0.0684186	-0.532164	-2.39955	1.20328	-1.36528	0.760633	0.11712	-0.544166	0.514886	0	0
ENSMUSG00000052139	MGI:1333875	Babam2	BRISC and BRCA1 A complex member 2	0	25.8963	31.3203	11.0089	37.4329	28.1182	10.0041	11.1984	0	86.2101	20.5526	22.7296	0	72.2393	37.1606	48.2799	23.1652	8.84891	0	16.3147	23.8402	36.2735	26.7688	26.5056	13.3776	5.31367	29.0372	15.1785	50.6745	23.7029	38.3725	33.0621	21.8304	4.06029	18.6784	23.5483	21.6538	26.443	23.6068	0	0	21.086	23.9111	6.4422	4.77379	15.1009	0	52.8612	0	0	11.1701	28.2389	14.9663	19.0722	43.1641	13.385	25.52	36.4666	29.8493	7.0675	26.7647	15.9095	29.852	23.8817	6.6249	35.7173	7.86894	17.6204	14.8564	17.1465	18.1251	1.4322	0.689502	-0.249274	1.85236	0.446247	0.907809	0.420156	-0.243255	1.15708	1.00675	0.477996	-1.45202	1.26554	-1.12367	-0.0407425	0.258797	-1.60167	1.41128	-0.646355	0.853925	1.01464	-0.484996	2.21234	0.760449	-1.07181	0.642419	-0.188102	0	2
ENSMUSG00000051671	MGI:1915142	Coa6	cytochrome c oxidase assembly factor 6	21.0105	9.71113	27.4053	16.5133	14.9732	7.02955	0	14.9312	7.79985	19.8946	15.4144	54.551	17.4814	8.49874	0	27.5885	13.8991	17.6978	34.7323	38.0676	19.0722	5.18193	14.8715	6.62639	8.91839	21.2547	37.3335	15.1785	20.866	6.77227	15.349	12.3983	5.45759	8.12059	18.6784	14.129	16.2403	66.1076	14.1641	45.3389	34.6992	11.7145	2.98889	9.6633	19.0951	25.1682	33.087	0	0	15.7511	11.1701	5.64778	3.74157	19.3756	29.9534	30.624	12.8387	8.66005	8.89329	7.57701	19.7285	22.5022	14.2723	32.159	25.7834	13.8737	31.4008	5.25036	10.7522	8.12222	6.85317	1.35454	0.602438	0.444597	0.760794	-1.18783	-1.33928	-0.593746	-1.79027	-1.78388	0.40858	1.98528	1.9116	0.367715	1.95085	-0.384354	-0.0408649	-0.0344225	-2.29596	0.441029	-0.102504	0.248219	-0.111853	-1.85835	0.760301	-0.504932	1.28033	1.71522	0	3
ENSMUSG00000021754	MGI:1346872	Map3k1	mitogen-activated protein kinase kinase kinase 1	210.105	148.904	199.667	170.637	93.5823	172.224	165.068	220.235	132.597	212.21	107.901	213.658	113.629	182.723	169.287	158.634	138.991	106.187	295.225	114.203	190.722	114.002	160.613	96.0827	240.796	138.156	145.186	184.672	119.234	237.029	76.7451	136.381	120.067	121.809	177.445	164.838	70.3748	224.766	75.5418	117.881	83.2782	199.146	239.111	151.392	167.083	115.774	16.5435	41.1143	43.8723	133.884	128.457	223.087	149.663	186.225	177.923	200.05	145.481	155.213	123.566	172.633	134.604	174.713	180.312	153.326	99.7999	106.563	92.2337	72.9569	139.774	196.55	167.069	0.109336	0.40253	0.195375	-0.246879	0.205528	-0.499703	-0.356215	-0.197002	-0.695078	0.367402	-0.358289	-0.743333	-0.391383	-1.09153	-1.19533	-0.758785	-0.733239	-0.451994	0.0465536	0.214647	1.00325	0.449124	0.750884	0.760164	0.30462	-0.546172	0.0645409	0	0
ENSMUSG00000022043	MGI:1914104	Trim35	tripartite motif-containing 35	70.0348	51.7927	35.2353	66.0531	29.9463	31.633	45.0185	52.2592	54.5989	59.6839	10.2763	68.1888	0	59.4912	82.5792	6.89712	23.1652	26.5467	60.7816	38.0676	52.4485	46.6373	59.4862	43.0716	40.1327	31.882	37.3335	48.0653	41.7319	47.4059	0	53.726	49.1183	56.8441	28.0177	56.516	59.5479	52.8861	84.9846	163.22	48.5789	63.2581	50.8112	35.4321	114.571	45.3027	124.076	88.102	0	0	67.0209	42.3583	33.6741	52.3543	46.0497	50.4326	42.5442	47.3568	49.7317	50.6255	18.8697	36.4494	45.7344	56.3167	94.65	26.863	98.9279	29.3673	44.66	49.8338	47.6845	0.0484423	1.28712	0.468458	-0.250905	1.3275	0.448269	-0.299347	0.0403806	-0.0201897	0.0342948	0.176437	0.989083	-0.733365	0.989253	-0.699306	-0.76766	0.812815	-1.68839	0.195029	-0.290371	-0.908247	0.663342	-1.06281	0.759953	0.180881	-1.40105	-0.387622	1	0
ENSMUSG00000025764	MGI:1925835	Jade1	jade family PHD finger 1	42.0209	45.3186	43.0654	11.0089	48.6628	24.6034	75.0309	26.1296	15.5997	39.7893	0	22.7296	0	25.4962	37.1606	27.5885	37.0644	26.5467	34.7323	38.0676	66.7526	20.7277	53.5376	49.6979	35.6736	21.2547	24.889	37.9463	26.8277	33.8613	7.67451	45.4604	38.2031	32.4824	51.3657	4.70966	10.8269	6.61076	33.0495	0	13.8797	39.8292	26.9	35.4321	47.7379	10.0673	0	29.3673	43.8723	0	33.5104	31.0628	26.191	43.4683	20.8396	46.5175	28.0917	20.8856	41.3211	38.92	30.3999	27.2724	32.8784	7.38244	19.2684	26.5675	15.6431	24.4132	40.6837	34.0538	30.2547	0.15945	-0.544736	0.770331	-0.470369	-0.541555	0.599435	-0.62982	0.00318038	-0.170896	-0.30731	-2.20564	-0.650926	-0.614791	-1.12229	-0.3095	-0.307481	1.08335	0.341426	0.402822	1.49716	1.27154	0.0804833	0.416985	0.759216	-0.0639386	-0.163749	-0.149718	0	0
ENSMUSG00000026771	MGI:1924107	Spopl	speckle-type BTB/POZ protein-like	21.0105	25.8963	46.9804	66.0531	37.4329	14.0591	45.0185	59.7248	15.5997	19.8946	46.2433	13.6378	52.4442	16.9975	24.7738	75.8683	60.2296	17.6978	0	21.7529	9.53609	5.18193	26.7688	33.132	75.8063	21.2547	24.889	40.476	35.7702	33.8613	23.0235	33.0621	27.2879	48.7235	28.0177	9.41933	10.8269	26.443	0	0	34.6992	53.8866	53.8001	48.3165	28.6427	15.1009	33.087	11.7469	10.9681	15.7511	41.8881	28.2389	56.1235	31.2957	26.5919	10.4297	39.1817	31.4051	21.6942	40.1143	51.2653	40.65	36.7025	15.5631	25.6102	28.0428	11.5664	12.822	34.6764	52.001	42.0835	-0.358151	-0.946994	-1.96256	-0.0339368	-0.706981	-0.905945	0.324214	0.240014	1.05662	0.0819267	-1.74041	-0.716535	-0.306322	-2.1686	-1.71463	-0.388248	-0.428187	-0.998095	-0.229914	0.772859	-1.29603	0.482549	1.44106	0.758687	0.210164	-0.0205587	-0.0499989	0	0
ENSMUSG00000026554	MGI:91860	Dcaf8	DDB1 and CUL4 associated factor 8	0	35.6075	31.3203	16.5133	33.6896	59.7512	25.0103	33.5952	85.7983	46.4208	15.4144	13.6378	0	33.995	33.0317	34.4856	13.8991	35.3956	17.3662	21.7529	4.76804	25.9096	23.7945	62.9507	49.0511	21.2547	29.0372	53.1248	35.7702	67.7227	69.0706	49.5932	60.0335	69.025	46.6961	18.8387	27.0672	6.61076	56.6564	18.1356	48.5789	56.2294	38.8556	45.0954	19.0951	35.2355	74.4458	11.7469	54.8403	0	58.6433	50.83	59.8651	22.3093	25.1577	14.629	36.6514	22.3422	37.5516	48.1346	27.9268	33.1143	52.2059	17.5056	42.9255	59.3319	41.1236	22.1958	58.5849	46.7268	56.4461	-1.10943	-0.150651	-1.17862	-0.393207	-0.321878	0.181418	0.716225	-0.171227	1.36004	-0.166315	-1.41644	-0.395041	0.0182797	-0.184283	-1.34659	0.184594	1.23215	-0.95155	-1.22657	0.523186	-1.553	-0.69494	-0.880195	0.758591	-0.283454	-0.7426	-0.769418	0	1
ENSMUSG00000020647	MGI:1276523	Ncoa1	nuclear receptor coactivator 1	7.00348	22.6593	39.1504	16.5133	14.9732	17.5739	30.0123	7.4656	7.79985	0	15.4144	31.8214	34.9628	16.9975	28.9027	20.6914	0	4.42446	8.68309	5.43822	47.6804	25.9096	20.8202	49.6979	17.8368	21.2547	16.5927	20.238	29.8085	47.4059	15.349	8.26553	10.9152	16.2412	9.33922	4.70966	27.0672	26.443	18.8855	54.4067	34.6992	14.0574	26.9	19.3266	14.3214	5.03364	0	17.6204	0	39.3777	13.9627	19.7672	18.7078	22.9377	15.7453	20.6006	16.3534	26.9543	32.1426	15.0926	8.37194	18.5614	32.4841	19.4066	6.45167	11.8073	35.9971	18.9994	12.1652	20.0947	17.4793	0.603881	0.911286	0.150381	0.115754	1.68688	0.792181	-0.488127	0.775597	0.641801	1.41698	-0.0502613	-1.4379	-0.0430831	0.84107	0.120308	-1.46006	0.891331	1.55821	-0.502014	-0.301631	1.67494	0.469919	-0.417365	0.758534	0.311082	-1.26318	0.086661	0	0
ENSMUSG00000021500	MGI:1920895	Ddx46	DEAD (Asp-Glu-Ala-Asp) box polypeptide 46	91.0453	113.297	133.111	38.531	134.759	70.2955	90.037	175.442	85.7983	92.8417	87.3485	63.6428	0	33.995	66.0634	62.0741	111.193	92.9136	0	48.944	42.9124	15.5458	124.921	99.3959	98.1023	100.96	128.593	139.136	116.253	115.129	30.698	66.1242	130.982	150.231	93.3922	56.516	54.1345	72.7184	56.6564	54.4067	138.797	126.516	134.5	148.171	52.5116	115.774	0	11.7469	98.7126	31.5022	103.324	141.194	104.764	112.484	81.2777	30.6188	81.195	33.3528	79.9542	117.092	88.7269	109.218	123.506	61.1229	56.0951	48.4111	83.2867	47.3206	124.868	136.396	116.427	-0.0579219	-0.126513	-1.83473	-0.528183	-1.41157	-0.449971	-0.470261	-1.28505	1.38476	-0.0158265	-1.15801	-1.05348	-1.367	-0.71164	-1.29889	-1.35117	0.446372	-0.245408	-0.134858	0.411145	-0.873457	0.746052	-1.32028	0.756707	-0.0927625	-0.620353	-0.0922142	0	0
ENSMUSG00000036427	MGI:95797	Gpi1	glucose phosphate isomerase 1	42.0209	16.1852	39.1504	38.531	48.6628	59.7512	35.0144	52.2592	54.5989	59.6839	51.3815	36.3673	17.4814	63.7405	61.9344	62.0741	27.7983	39.8201	17.3662	38.0676	61.9846	36.2735	80.3063	59.6375	57.9695	47.8231	53.9262	53.1248	29.8085	44.0198	61.3961	53.726	38.2031	28.4221	28.0177	56.516	43.3076	46.2753	99.1486	90.6779	55.5188	74.9726	71.7334	61.2009	42.9641	55.37	0	58.7347	21.9361	23.6266	44.6806	70.5972	44.8988	32.4522	49.1442	39.1394	48.9817	47.7188	58.7391	47.2908	43.2308	53.2396	42.3177	48.6996	32.778	57.561	81.7818	34.7658	31.5476	69.3023	53.3922	-0.543246	0.184962	-0.443877	0.0506812	0.142497	0.141822	0.593927	-0.0424655	0.585699	0.42373	-0.508992	-0.7039	0.867561	0.238876	-0.61896	0.443831	0.747868	0.0849401	-0.382947	0.0131119	0.255894	-0.23285	-0.777222	0.756652	0.58403	-0.680843	-0.00412962	0	1
ENSMUSG00000007817	MGI:3040693	Zmiz1	zinc finger, MIZ-type containing 1	35.0174	48.5556	70.4706	44.0354	71.1226	66.7807	55.0226	78.3888	77.9985	112.736	61.6578	100.01	17.4814	76.4886	123.869	68.9712	88.0279	61.9424	52.0985	103.326	133.505	119.184	95.1779	115.962	84.7247	63.7641	120.297	58.1843	86.4447	64.3366	23.0235	33.0621	130.982	85.2662	74.7138	47.0966	59.5479	85.9399	80.2632	36.2711	83.2782	152.288	113.578	83.7486	95.4757	75.5046	173.707	35.2408	65.8084	94.5065	92.1537	146.842	78.573	51.3479	91.4681	96.31	60.6462	72.6129	110.108	70.47	72.9805	89.5953	69.6552	64.1948	114.896	28.0428	66.6042	65.1852	96.9874	116.538	105.856	-0.456703	0.325757	0.104263	-0.21659	-0.00728438	0.297425	0.240113	-0.333042	0.193162	-0.477566	-0.860274	0.118217	-1.79017	-0.807119	-0.69949	-1.3126	0.0531555	-0.817708	-0.439926	0.510812	-0.254567	1.11279	0.124614	0.756303	-0.460789	-0.67522	-0.240613	0	3
ENSMUSG00000025607	MGI:1858683	Copg2	coatomer protein complex, subunit gamma 2	14.007	19.4223	11.7451	11.0089	18.7165	7.02955	15.0062	11.1984	23.3995	6.63155	5.13815	9.09183	0	8.49874	4.12896	13.7942	37.0644	0	0	0	9.53609	0	29.7431	9.93959	17.8368	15.941	0	17.7083	5.96171	6.77227	0	20.6638	5.45759	16.2412	18.6784	18.8387	21.6538	19.8323	4.72136	0	0	14.0574	8.96668	0	14.3214	5.03364	0	23.4939	0	0	16.7552	14.1194	11.2247	15.0581	6.95384	5	12.2516	5	13.2276	16.5347	16.9529	11.2593	10.1474	20.1082	6.45167	10.3319	5	7.83129	13.4591	7.67468	14.0331	-0.134956	-1.28565	-1.17111	-0.432524	-1.76153	0.232434	-0.297568	-0.475882	1.40355	-0.407466	1.38961	-1.12109	-0.381471	-0.618178	-0.841514	0.0259954	-2.00779	0.279579	0.569429	-1.5319	-0.367743	0.245865	0	0.756225	0.296918	1.14335	-0.317724	0	1
ENSMUSG00000031357	MGI:1914293	Syap1	synapse associated protein 1	0	16.1852	7.83007	38.531	29.9463	21.0887	25.0103	3.7328	0	26.5262	10.2763	4.54592	17.4814	16.9975	16.5158	20.6914	23.1652	13.2734	17.3662	10.8764	14.3041	10.3639	2.97431	13.2528	13.3776	0	20.7409	7.58926	8.94256	10.1584	7.67451	20.6638	5.45759	0	4.66961	28.258	27.0672	52.8861	4.72136	0	0	14.0574	8.96668	9.6633	4.77379	15.1009	0	0	0	15.7511	2.79254	2.82389	0	8.0051	13.7828	14.1823	29.8553	16.9982	8.86365	9.58103	19.0433	11.3728	8.89674	36.0704	6.6249	14.1692	5	5.25036	5	10.8958	5	-0.259262	-0.466416	0.318497	1.63974	-0.1639	-0.359617	1.899	0.302516	-0.678114	0.831349	1.72705	0.405971	1.50276	-1.12377	0.0704883	0.671406	-2.85082	-0.335482	-0.152358	-1.38795	1.09812	1.07523	1.76539	0.755484	0.938252	0.805516	1.18559	0	0
ENSMUSG00000037266	MGI:106498	Rsrp1	arginine/serine rich protein 1	28.0139	246.015	207.497	159.628	269.517	189.798	140.058	347.15	202.796	92.8417	41.1052	113.648	139.851	72.2393	70.1923	151.737	217.753	331.834	69.4647	21.7529	85.8248	165.822	110.049	49.6979	289.848	207.233	203.26	298.511	283.181	223.485	99.7686	185.974	81.8638	215.196	177.445	136.58	64.9614	85.9399	70.8205	126.949	20.8195	236.632	239.111	309.225	114.571	135.908	41.3588	46.9877	98.7126	47.2532	203.855	288.037	295.584	160.509	82.5316	59.0141	206.314	94.0943	108.523	230.001	233.775	233.447	268.392	95.8272	97.2793	142.872	72.863	64.3179	158.168	261.656	262.492	-0.51899	-1.5021	-1.98396	-0.156797	-1.31294	-1.10509	0.362193	0.18916	0.878869	0.762883	-1.44917	-1.43207	-0.146741	-1.84442	-2.02898	-0.909624	-0.395248	-0.596913	-0.741691	-0.215488	-0.721072	0.530126	0.36892	0.75471	0.540182	-0.162555	-0.169178	1	0
ENSMUSG00000037210	MGI:2447768	Fam193a	family with sequence homology 193, member A	14.007	61.5038	43.0654	49.5398	44.9195	77.3251	40.0165	44.7936	109.198	13.2631	35.967	54.551	0	63.7405	24.7738	68.9712	37.0644	48.669	0	16.3147	47.6804	5.18193	74.3577	36.4452	62.4287	74.3914	66.3708	80.9521	71.5405	33.8613	0	49.5932	87.3214	117.749	60.7049	9.41933	32.4807	39.6646	37.7709	0	27.7594	67.9439	65.7556	54.7587	23.8689	30.2018	57.9023	29.3673	0	39.3777	67.0209	36.7106	74.8314	39.5254	34.5937	21.3317	57.2615	29.5048	38.6616	64.6693	51.5682	67.7303	62.118	27.1882	37.3243	24.7966	21.8434	22.915	88.5916	62.8194	59.5209	-0.710301	-0.575972	-1.6668	-0.175516	-0.805534	-0.8089	0.534785	-0.229562	0.857903	-0.51216	-1.20823	-0.673281	-1.83703	-1.52401	-1.3771	-1.32487	-0.315781	-0.703824	-0.652231	0.347529	-0.807118	1.20742	0.433748	0.754608	-0.45409	-0.284729	0.186404	0	0
ENSMUSG00000040782	MGI:1347046	Cop1	COP1, E3 ubiquitin ligase	35.0174	22.6593	31.3203	11.0089	3.74329	24.6034	45.0185	37.328	0	13.2631	25.6907	54.551	0	25.4962	33.0317	13.7942	41.6974	8.84891	8.68309	32.6293	14.3041	5.18193	17.8459	39.7584	35.6736	42.5094	29.0372	25.2975	53.6554	20.3168	23.0235	49.5932	43.6607	24.3618	32.6873	4.70966	10.8269	0	14.1641	27.2034	20.8195	39.8292	35.8667	35.4321	42.9641	20.1346	0	29.3673	0	7.87554	41.8881	31.0628	44.8988	29.6657	31.1683	18.5389	13.1185	19.5093	20.9287	27.4488	21.4469	35.7401	33.0899	5.17885	21.0329	36.3084	20.729	12.4143	33.5699	37.0427	39.2832	0.11205	0.539312	-0.94699	-1.06514	-0.136605	-0.772058	-1.17719	-0.675917	0.174932	-0.0207782	-2.83848	-0.901267	0.113133	-0.837537	-1.66191	0.133911	2.00095	-0.760644	-0.157596	2.58937	-0.182094	-1.4687	-0.0874885	0.753481	-0.290424	-0.788421	-0.136372	0	0
ENSMUSG00000020739	MGI:3046173	Nup85	nucleoporin 85	14.007	22.6593	15.6601	33.0266	41.1762	59.7512	45.0185	7.4656	7.79985	13.2631	25.6907	31.8214	0	16.9975	28.9027	0	32.4313	8.84891	43.4154	21.7529	9.53609	25.9096	23.7945	23.1924	26.7552	26.5684	20.7409	35.4165	56.6362	30.4752	0	20.6638	16.3728	40.6029	14.0088	37.6773	0	26.443	4.72136	0	20.8195	30.4576	53.8001	41.8743	23.8689	10.0673	0	11.7469	0	31.5022	16.7552	25.415	44.8988	17.4421	23.5918	24.9015	44.6513	15.3001	24.2988	20.0947	13.7601	24.6881	40.8427	21.3735	11.3121	10.3319	8.51363	14.4164	23.6615	42.044	29.023	-0.204235	0.777793	0.0124134	1.15189	0.153049	-0.022931	1.35613	-0.624745	-0.0353444	0.787534	-0.97608	-1.35933	-1.19543	-2.30405	-1.00949	-1.98297	-1.32797	0.349845	-1.2275	0.142463	1.13837	2.1116	0.845691	0.753179	-0.235731	-1.61141	-0.23338	0	0
ENSMUSG00000020948	MGI:1913939	Klhl28	kelch-like 28	14.007	38.8445	27.4053	0	7.48659	31.633	30.0123	52.2592	62.3988	33.1577	15.4144	13.6378	26.2221	12.7481	37.1606	34.4856	23.1652	0	26.0493	5.43822	14.3041	5.18193	0	23.1924	26.7552	10.6273	29.0372	27.8273	38.7511	6.77227	0	8.26553	16.3728	20.3015	23.3481	0	10.8269	0	23.6068	0	27.7594	11.7145	20.9222	16.1055	14.3214	10.0673	0	5.87347	10.9681	0	13.9627	2.82389	33.6741	26.7522	20.7366	15.2639	13.0399	25.3769	9.4581	48.2234	19.217	22.1399	24.4502	5	8.12954	5	17.1221	5.61384	20.0074	16.2474	16.8202	-0.850074	0.109803	-0.536528	-1.88681	0.401139	-1.22703	-1.03673	0.291336	-0.690499	0.289311	-1.70021	-1.04895	-2.00054	0.0756479	-1.58314	-2.28985	1.77586	-0.534185	0.129813	2.05218	0.908875	1.38293	0.567662	0.752561	1.2692	0.24217	0.396451	0	1
ENSMUSG00000046201	MGI:1925212	Scaf8	SR-related CTD-associated factor 8	7.00348	64.7409	15.6601	88.0708	29.9463	31.633	40.0165	44.7936	38.9992	26.5262	10.2763	22.7296	8.7407	42.4937	28.9027	55.177	50.9635	4.42446	0	5.43822	42.9124	25.9096	23.7945	26.5056	31.2144	31.882	8.29634	75.8926	44.7128	40.6336	30.698	61.9915	38.2031	20.3015	18.6784	56.516	16.2403	13.2215	28.3282	0	0	46.8579	20.9222	25.7688	33.4165	35.2355	0	5.87347	0	39.3777	39.0955	25.415	7.48314	29.1348	19.844	16.1169	49.8834	26.7124	25.4032	41.2698	36.855	23.7976	53.7463	28.6593	22.884	46.3448	9.44273	15.0837	25.7277	31.183	23.9979	-0.50234	-0.893155	-0.562243	0.273474	-0.464352	0.0941966	0.775814	0.428803	0.65644	1.06284	-0.121756	-0.068569	0.849085	-1.72348	-0.669915	-0.21376	-1.60173	-0.601346	-0.883421	-0.530298	-0.505767	0.106153	1.50023	0.752019	0.681764	0.241102	-0.0120925	0	2
ENSMUSG00000049076	MGI:1925868	Acap2	ArfGAP with coiled-coil, ankyrin repeat and PH domains 2	56.0279	51.7927	39.1504	82.5664	59.8927	31.633	20.0082	63.4576	0	6.63155	51.3815	68.1888	69.9256	38.2443	86.7082	48.2799	101.927	13.2734	156.296	27.1911	28.6083	36.2735	41.6403	89.4563	40.1327	63.7641	20.7409	40.476	23.8468	47.4059	30.698	24.7966	87.3214	24.3618	46.6961	56.516	10.8269	39.6646	47.2136	0	69.3985	37.4863	29.8889	25.7688	23.8689	20.1346	124.076	17.6204	10.9681	70.8799	53.0582	70.5972	48.6404	48.9903	42.0673	70.6983	58.0307	64.9594	55.79	27.8219	54.4934	41.5459	37.2429	35.6691	56.0266	27.7473	38.8707	33.1561	52.7931	31.048	57.432	0.816274	-0.373385	0.76697	1.06059	0.253455	0.425301	0.24432	0.62684	-0.341668	-0.503383	0.200176	-0.035742	-0.928001	0.324183	-0.792579	-0.424618	0.124007	-0.756837	0.39553	0.238021	0.335564	1.06447	0.740854	0.750733	-0.924127	0.811582	-0.467147	0	0
ENSMUSG00000034292	MGI:1921269	Traf3ip1	TRAF3 interacting protein 1	0	9.71113	0	0	7.48659	7.02955	5.00206	3.7328	0	0	0	4.54592	0	0	0	0	9.2661	4.42446	0	0	0	10.3639	14.8715	0	0	0	0	7.58926	8.94256	6.77227	0	0	0	4.06029	0	9.41933	0	19.8323	0	0	0	2.34289	0	0	0	5.03364	16.5435	0	0	0	2.79254	2.82389	0	5	5	5	5	5	8.4118	5	5	5	7.76803	9.75054	7.19238	5	5	5	5	5	5	0	0	0	0	0	0.750486	0	0	0.750486	0.63562	0.963554	0.524541	0	0	0	-0.63562	-0.963554	-0.524541	-0.63562	-0.963554	-0.524541	0	0	0.750486	0	0	0	0	3
ENSMUSG00000043953	MGI:1920904	Ccrl2	chemokine (C-C motif) receptor-like 2	0	0	7.83007	0	3.74329	10.5443	0	3.7328	0	0	0	0	0	0	4.12896	0	0	0	0	0	0	10.3639	14.8715	0	4.45919	5.31367	8.29634	5.0595	0	0	0	0	0	0	0	4.70966	5.41345	13.2215	0	0	0	0	0	0	4.77379	5.03364	0	11.7469	0	0	5.58507	0	0	5	5	5	5	5	8.4118	5	5	6.02307	5	7.78154	5	5	5	5	5	5	5	0	0	-0.268571	0	0	0.481915	0	0	0.750486	0	0.638128	0	0	0	0	0	-0.638128	0	0	-0.638128	0	0	0	0.750486	0	0	0.268571	0	1
ENSMUSG00000074405	MGI:2442656	Zfp865	zinc finger protein 865	35.0174	12.9482	11.7451	0	14.9732	10.5443	20.0082	29.8624	7.79985	6.63155	20.5526	0	52.4442	4.24937	8.25792	20.6914	27.7983	4.42446	0	27.1911	9.53609	10.3639	14.8715	0	4.45919	15.941	24.889	12.6488	17.8851	16.9307	0	8.26553	5.45759	28.4221	18.6784	0	32.4807	0	0	0	0	9.37157	8.96668	22.5477	9.54757	15.1009	0	5.87347	0	0	5.58507	11.2956	7.48314	19.9036	9.06138	12.2424	8.50583	21.6505	8.4118	19.2235	17.638	15.0964	15.8215	10.8269	8.21616	5	5	5	17.5194	13.6286	8.12126	0.050157	-0.960888	-0.30232	-1.17635	0.29571	-0.84372	-1.2265	1.2566	-0.5414	-0.147062	-0.332023	0.0167615	-1.80895	-1.44664	-0.699775	-1.66189	-1.11462	-0.716537	0.331139	-0.256817	0.57535	0.766525	2.1144	0.750486	0.13392	0.372048	0.894431	0	3
ENSMUSG00000079363	MGI:97072	Gbp4	guanylate binding protein 4	7.00348	113.297	78.3007	71.5575	243.314	151.135	10.0041	7.4656	0	0	15.4144	95.4643	26.2221	148.728	264.253	20.6914	0	13.2734	34.7323	43.5058	57.2165	31.0916	148.715	248.49	4.45919	0	12.4445	139.136	175.87	138.832	38.3725	111.585	10.9152	24.3618	14.0088	47.0966	37.8941	85.9399	56.6564	36.2711	55.5188	9.37157	11.9556	9.6633	19.0951	65.4373	0	35.2408	219.361	0	8.37761	11.2956	7.48314	66.2002	36.9596	45.1516	155.336	146.401	142.766	5.82324	11.3216	5.63457	151.279	56.9769	28.1775	74.9786	49.4821	84.8674	16.4286	10.3301	9.0521	3.50694	1.70687	3.0024	4.73742	3.69278	4.6632	1.23048	1.98591	1.6608	3.20294	2.46352	1.63822	2.19027	2.26005	3.22889	-1.01266	-0.20347	1.59067	-1.19231	-0.624429	0.680233	1.05084	1.56495	0.750366	-1.49632	0.132214	-0.683947	1	0
ENSMUSG00000016496	MGI:1926446	Cd274	CD274 antigen	21.0105	22.6593	35.2353	77.062	18.7165	70.2955	10.0041	3.7328	0	13.2631	138.73	54.551	0	101.985	45.4186	55.177	27.7983	26.5467	0	5.43822	100.129	15.5458	71.3834	92.7695	57.9695	69.0778	70.5189	20.238	62.5979	33.8613	23.0235	28.9294	10.9152	0	14.0088	9.41933	119.096	99.1614	179.412	126.949	124.917	89.03	101.622	61.2009	23.8689	105.706	0	88.102	10.9681	7.87554	55.8507	56.4778	67.3482	26.3017	68.848	35.189	55.358	49.1345	59.8996	5	36.5073	65.8554	38.8991	75.8922	43.1918	25.9764	143.759	35.6485	8.308	83.9511	59.8923	2.39516	0.915229	-0.904175	3.46879	0.428549	-0.136756	1.07364	-0.48668	0.767419	2.22716	-0.145597	-0.471613	1.64463	0.776035	-0.748527	-0.582533	0.921632	-0.276914	-0.564581	-0.140536	-0.29563	1.09159	-1.54885	0.748702	-0.732574	-1.20136	0.136932	0	0
ENSMUSG00000009907	MGI:1100499	Vps4b	vacuolar protein sorting 4B	70.0348	106.822	97.8759	33.0266	29.9463	70.2955	55.0226	89.5872	38.9992	39.7893	113.039	63.6428	69.9256	46.7431	57.8054	48.2799	55.5966	70.7913	95.514	76.1351	71.5207	103.639	59.4862	165.66	93.6431	47.8231	91.2598	70.8331	80.483	121.901	61.3961	74.3898	136.44	89.3265	60.7049	65.9353	119.096	46.2753	127.477	9.06779	62.4586	74.9726	68.7445	125.623	62.0592	65.4373	107.533	52.8612	87.7445	55.1288	83.7761	70.5972	86.0561	91.5777	72.1571	81.0566	44.4228	58.158	109.595	61.203	58.2226	77.5753	91.0723	77.1022	78.3431	67.8929	66.3344	65.2448	95.4904	89.78	80.1432	0.581394	0.309563	0.0633317	-0.462302	-0.00160017	0.49851	-1.0437	-0.311163	0.435179	-0.0683428	-0.219623	-0.0327731	-0.492094	-0.436636	-0.296715	-0.423751	-0.217014	-0.263942	0.00798403	-0.0956296	0.0491232	-0.611961	-0.189779	0.748244	-0.641753	-0.624815	-0.0469817	3	1
ENSMUSG00000032525	MGI:97346	Nktr	natural killer tumor recognition sequence	112.056	181.274	160.516	159.628	127.272	154.65	135.056	167.976	70.1986	6.63155	87.3485	45.4592	0	76.4886	57.8054	41.3827	55.5966	137.158	52.0985	65.2587	42.9124	25.9096	101.127	82.8299	187.286	132.842	141.038	144.196	196.736	169.307	46.0471	185.974	92.779	121.809	93.3922	47.0966	43.3076	33.0538	51.935	0	62.4586	147.602	227.156	122.402	14.3214	110.74	33.087	29.3673	87.7445	7.87554	153.59	169.433	145.921	151.282	46.4797	53.4232	147.183	44.7647	69.9554	124.41	78.0458	153.722	170.08	41.1527	52.7161	116.011	38.1312	41.6625	102.66	165.72	156.315	0.28214	-0.747719	-1.52478	0.242513	-0.80196	-1.13582	-0.0396264	-0.0542406	0.388968	0.728336	-2.00969	-1.56814	0.176384	-2.1197	-1.90763	-0.551952	-0.110014	-0.339496	-0.168968	0.175616	0.0192218	0.343357	0.231389	0.747686	0.277228	-1.08635	-0.0241303	0	1
ENSMUSG00000002307	MGI:1197015	Daxx	Fas death domain-associated protein	0	16.1852	43.0654	27.5221	52.4061	49.2069	40.0165	22.3968	7.79985	26.5262	30.8289	59.0969	131.111	29.7456	16.5158	27.5885	18.5322	35.3956	17.3662	27.1911	4.76804	10.3639	35.6917	56.3243	22.296	15.941	37.3335	48.0653	50.6745	77.8811	15.349	66.1242	10.9152	16.2412	14.0088	4.70966	16.2403	26.443	4.72136	18.1356	6.93985	7.02868	8.96668	22.5477	23.8689	30.2018	0	5.87347	0	55.1288	5.58507	31.0628	18.7078	19.7502	38.8173	16.4418	43.045	59.124	34.1266	23.4044	27.1721	25.1902	58.8736	15.7977	18.0236	40.7366	9.93226	20.3341	13.7217	12.8477	18.4519	-0.24491	0.514574	-0.615495	0.879069	1.12162	0.438037	1.12398	0.607042	1.05353	2.10116	0.298205	-0.0338835	1.56986	-0.371314	0.14013	-0.531295	-0.669519	0.174014	-1.57575	1.29699	-0.13252	0.0795201	2.57355	0.746998	0.770315	1.08062	0.449092	0	0
ENSMUSG00000025199	MGI:99484	Chuk	conserved helix-loop-helix ubiquitous kinase	35.0174	48.5556	58.7255	22.0177	52.4061	21.0887	30.0123	78.3888	15.5997	26.5262	15.4144	50.0051	0	0	8.25792	13.7942	41.6974	44.2446	8.68309	5.43822	23.8402	41.4554	56.5119	29.8188	49.0511	21.2547	16.5927	63.2438	89.4256	71.1088	23.0235	61.9915	10.9152	32.4824	32.6873	14.129	0	0	18.8855	0	13.8797	25.7718	35.8667	25.7688	23.8689	35.2355	57.9023	11.7469	32.9042	31.5022	33.5104	33.8867	11.2247	47.4329	30.6486	12.6538	31.8375	5	42.5954	41.3336	33.2454	28.9662	74.5927	5	39.0022	42.5075	10.9217	25.3844	25.3616	29.1358	26.2073	0.198572	-0.117335	-1.19479	-0.376588	-2.73316	0.556327	-0.57516	-2.61582	1.75112	1.55639	-2.54279	0.573589	0.745072	-1.41559	-0.0460235	-0.811318	1.1272	-0.619612	-0.653148	2.61582	-1.62398	-0.416991	-1.1272	0.746752	0.704669	0.190364	0.144402	0	1
ENSMUSG00000037376	MGI:1914176	Trmt6	tRNA methyltransferase 6	56.0279	29.1334	15.6601	38.531	26.2031	45.6921	15.0062	3.7328	62.3988	26.5262	51.3815	63.6428	43.7035	25.4962	37.1606	27.5885	50.9635	30.9712	43.4154	10.8764	9.53609	51.8193	26.7688	33.132	35.6736	47.8231	37.3335	35.4165	14.9043	27.0891	15.349	4.13277	16.3728	48.7235	9.33922	14.129	64.9614	26.443	14.1641	27.2034	6.93985	51.5437	50.8112	51.5376	4.77379	10.0673	90.9893	11.7469	54.8403	0	30.7179	81.8928	26.191	33.6071	47.1835	21.276	36.8087	35.4535	37.24	27.0459	36.5077	40.2767	25.8033	35.1778	35.2768	9.74089	16.1024	22.1958	24.8118	51.2975	46.2672	0.313357	0.37008	-0.92072	0.444637	-0.0422761	-0.113093	0.13128	-0.412356	0.807627	0.0565265	-0.544222	-0.391272	-1.3489	-1.67161	-1.05971	-1.40543	-1.12739	-0.668435	0.381212	0.423617	-0.729492	1.91792	1.13865	0.746569	0.124382	-0.490685	-0.200044	0	2
ENSMUSG00000051853	MGI:99432	Arf3	ADP-ribosylation factor 3	77.0383	32.3704	23.4902	5.50443	52.4061	35.1478	30.0123	44.7936	15.5997	66.3155	15.4144	45.4592	0	67.9899	24.7738	13.7942	32.4313	53.0935	26.0493	27.1911	38.1443	72.547	65.4348	66.2639	22.296	37.1957	16.5927	35.4165	50.6745	37.2475	30.698	20.6638	70.9487	44.6632	42.0265	37.6773	43.3076	26.443	89.7059	63.4745	0	63.2581	38.8556	48.3165	28.6427	20.1346	0	58.7347	0	63.0043	47.4731	33.8867	29.9326	44.2997	42.3964	30.4616	31.0194	30.9212	68.0819	30.1352	33.1064	25.3615	41.1128	35.8093	16.2591	25.6809	51.0601	40.5797	52.5461	50.1434	37.0975	0.555846	0.356833	0.264353	0.0417224	-0.0985107	1.42463	-0.514123	-0.455343	1.16028	-0.353995	-0.485725	-1.19007	-1.03289	0.0261376	0.129437	-0.678892	0.511863	1.31951	0.107706	0.243606	0.905744	0.272475	-0.7236	0.746514	-0.802135	-0.598952	-0.548682	0	4
ENSMUSG00000036908	MGI:1859307	Unc93b1	unc-93 homolog B1, TLR signaling regulator	98.0488	123.008	62.6406	137.611	205.881	172.224	60.0247	115.717	85.7983	66.3155	159.283	168.199	104.888	140.229	194.061	96.5597	74.1288	75.2158	78.1478	222.967	119.201	207.277	163.587	238.55	124.857	100.96	41.4817	144.196	119.234	179.465	92.0941	99.1864	92.779	121.809	116.74	117.742	92.0286	211.544	89.7059	136.017	76.3383	84.3442	38.8556	70.8642	210.047	105.706	173.707	111.596	54.8403	196.889	94.9463	115.779	48.6404	94.5657	131.266	140.105	171.905	146.393	203.138	87.1799	81.9681	89.0997	147.632	140.438	163.153	95.6402	100.687	121.108	110.443	64.688	86.4554	0.117321	0.679355	0.65302	0.979546	0.836712	1.18897	0.862225	0.157356	0.535949	0.418705	1.11837	0.9162	-0.207608	0.638308	0.486269	-0.626313	-0.480058	-0.429931	-0.642614	-0.0974458	-0.219716	0.845924	0.539968	0.746164	-0.34123	0.341564	0.0434641	2	1
ENSMUSG00000005802	MGI:1345282	Slc30a4	solute carrier family 30 (zinc transporter), member 4	42.0209	51.7927	46.9804	11.0089	37.4329	31.633	35.0144	37.328	0	0	25.6907	4.54592	17.4814	16.9975	12.3869	0	18.5322	4.42446	0	5.43822	4.76804	0	11.8972	13.2528	4.45919	10.6273	8.29634	12.6488	8.94256	16.9307	7.67451	16.5311	10.9152	12.1809	9.33922	0	5.41345	19.8323	0	0	20.8195	0	0	0	4.77379	0	0	5.87347	0	0	5.58507	8.47167	7.48314	46.9313	10.0789	5	26.6916	15.6219	8.38334	24.1141	7.65222	7.7943	12.8407	8.41524	5	12.1028	6.93985	5	10.8118	5	7.17996	0.960673	0.397386	-0.640491	0.146507	1.02962	0.105107	-0.814166	0.632236	0.745597	0.248118	0.751077	-0.522048	0.162738	0.472976	-0.522048	-0.0853808	-0.278101	0	1.86983	0.260259	0	1.14105	1.1706	0.745597	1.15728	0.61395	0.118443	0	2
ENSMUSG00000018398	MGI:894310	2020-09-08	septin 8	0	0	0	0	0	7.02955	0	0	7.79985	0	0	0	0	16.9975	0	0	0	0	0	0	0	0	11.8972	13.2528	0	0	0	0	5.96171	3.38613	7.67451	0	0	0	0	0	0	0	0	0	0	0	0	0	0	0	0	0	0	0	2.79254	0	0	5	5	5	5	5.66583	8.38334	5	5	5	5	5	5	5	5	5	5	5	5	0	0	0	0	0.180358	0.745597	0	0.180358	0.745597	0	0	0	0	0	0	0	0	0	0	0	0	0	0.180358	0.745597	0	0	0	0	0
ENSMUSG00000020457	MGI:1343297	Drg1	developmentally regulated GTP binding protein 1	42.0209	9.71113	19.5752	5.50443	3.74329	3.51478	5.00206	7.4656	7.79985	19.8946	15.4144	4.54592	0	16.9975	4.12896	41.3827	13.8991	0	8.68309	0	0	0	11.8972	13.2528	4.45919	10.6273	12.4445	15.1785	26.8277	10.1584	30.698	16.5311	5.45759	8.12059	23.3481	4.70966	16.2403	0	14.1641	0	0	16.4003	11.9556	19.3266	9.54757	15.1009	0	11.7469	0	0	13.9627	8.47167	14.9663	23.7691	13.285	5	5	7.04215	8.38334	6.75583	18.4273	9.17702	17.3882	6.98334	8.21616	23.6145	5	5	12.3087	15.8941	12.4669	1.81488	-0.472046	-0.876098	-0.434206	-1.38776	-0.1305	-2.24909	-0.915711	0.745597	0.498425	-1.18651	-0.601564	0.939993	-1.66849	-1.3181	0.441567	-0.481988	-0.716537	0.450977	0.92781	-0.716537	-2.23968	0.494087	0.745597	-0.865478	0.213349	-0.442003	0	0
ENSMUSG00000021936	MGI:1346861	Mapk8	mitogen-activated protein kinase 8	42.0209	25.8963	15.6601	11.0089	11.2299	14.0591	20.0082	11.1984	15.5997	13.2631	25.6907	18.1837	0	4.24937	16.5158	20.6914	27.7983	22.1223	0	0	23.8402	0	11.8972	13.2528	8.91839	10.6273	24.889	40.476	29.8085	37.2475	0	41.3277	21.8304	32.4824	37.3569	37.6773	10.8269	19.8323	0	0	0	21.086	23.9111	12.8844	14.3214	20.1346	33.087	5.87347	0	0	27.9254	11.2956	11.2247	27.8591	19.0458	7.94674	12.0993	6.92174	8.38334	15.6021	23.5373	14.8116	35.844	22.7788	22.5143	20.6638	5	5	30.5565	19.2939	16.8152	0.83641	-0.305474	-0.898292	-0.36682	-1.76574	-0.821129	-1.20323	-1.46027	0.0771623	0.230252	0.239552	0.421075	-0.564373	-1.94814	-1.74977	-0.794625	-2.18769	-2.17084	-0.363582	-0.258218	-1.50241	-0.772186	0.469206	0.745597	-0.96974	0.286808	-0.183041	0	0
ENSMUSG00000025035	MGI:1929699	Arl3	ADP-ribosylation factor-like 3	7.00348	0	3.91504	5.50443	3.74329	17.5739	0	3.7328	7.79985	0	0	13.6378	0	8.49874	4.12896	0	0	4.42446	8.68309	16.3147	4.76804	0	11.8972	13.2528	0	21.2547	0	0	0	6.77227	23.0235	0	5.45759	0	0	23.5483	5.41345	13.2215	9.44273	0	20.8195	11.7145	2.98889	3.2211	14.3214	5.03364	0	0	0	7.87554	2.79254	2.82389	7.48314	5	5	9.92193	8.94053	5	8.38334	5	5	7.0849	5	14.0611	6.45167	11.5118	10.0874	5	5	5.97482	5	0	0	0.485874	0.838433	0	0.242778	0.838433	0	-0.243096	0	1.23474	0.367743	1.20311	0.75559	0	1.20311	-0.479152	-0.367743	0	-1.49171	0.62095	-0.364676	-1.01256	0.745597	0	-0.256967	0.502819	0	2
ENSMUSG00000034761	MGI:1925503	Map4k5	mitogen-activated protein kinase kinase kinase kinase 5	0	16.1852	15.6601	0	14.9732	21.0887	5.00206	22.3968	7.79985	13.2631	30.8289	18.1837	0	21.2468	41.2896	20.6914	46.3305	8.84891	0	0	14.3041	0	11.8972	13.2528	17.8368	10.6273	29.0372	7.58926	14.9043	33.8613	23.0235	33.0621	16.3728	12.1809	4.66961	0	0	0	4.72136	0	0	25.7718	11.9556	35.4321	4.77379	0	0	5.87347	0	0	53.0582	39.5345	44.8988	10.6151	20.7585	5	12.0206	20.8455	8.38334	11.7329	25.2903	19.1671	18.785	5	5	28.0428	5	5	11.0744	24.3865	45.8305	-0.144439	-0.284876	-1.93863	0.0349507	-0.278847	-1.19304	0.179389	0.00602906	0.745597	0.762347	-2.28608	-3.19631	1.3404	-2.28608	-3.19631	0.578054	0	0	-0.823457	2.05371	0	-1.22212	2.05973	0.745597	0.0833282	0.0524991	-1.25768	0	0
ENSMUSG00000063808	MGI:1914721	Gpatch1	G patch domain containing 1	35.0174	0	3.91504	22.0177	3.74329	0	10.0041	22.3968	38.9992	6.63155	20.5526	9.09183	0	4.24937	4.12896	6.89712	4.63305	13.2734	0	10.8764	0	0	11.8972	13.2528	13.3776	10.6273	0	12.6488	5.96171	10.1584	0	4.13277	21.8304	16.2412	9.33922	0	5.41345	13.2215	0	0	0	4.68579	8.96668	9.6633	4.77379	5.03364	0	0	0	0	13.9627	11.2956	11.2247	12.9775	12.092	5	8.587	5	8.38334	23.8	8.26785	8.00164	9.58962	6.21166	5	5	5	5	15.8036	7.77192	12.161	-0.874953	0.548468	-0.678368	-1.47074	-0.725583	0.0672289	-0.595785	-1.27405	0.745597	-0.720706	-0.323293	-1.28226	-1.66025	-0.636343	-1.28226	-0.939546	-0.31305	0	0.436465	0.961002	0	0.780226	0	0.745597	0.590712	0.0892404	-0.603892	0	3
ENSMUSG00000074259	MGI:3528937	Gramd2	GRAM domain containing 2	0	0	0	0	0	0	0	3.7328	0	6.63155	10.2763	0	8.7407	12.7481	24.7738	20.6914	27.7983	35.3956	26.0493	10.8764	0	0	11.8972	13.2528	22.296	0	4.14817	0	0	0	0	0	0	0	0	23.5483	10.8269	19.8323	23.6068	45.3389	6.93985	16.4003	14.9445	35.4321	0	10.0673	0	11.7469	0	0	5.58507	14.1194	14.9663	5	5.63595	12.3086	5	15.4209	8.38334	5	27.9618	8.81471	5	18.0692	5	5	25.2952	5	5	22.2589	11.5569	0	-2.31073	0.481677	0	-0.858573	-0.0723886	0	1.45215	-0.554066	0	-0.300855	-1.20876	0	0.184479	-1.20876	0	0.485334	0	0	-1.6808	1.29966	0	-0.713981	0.745597	0	0.329071	-0.390773	0	1
ENSMUSG00000005656	MGI:1919433	Snx6	sorting nexin 6	21.0105	29.1334	23.4902	66.0531	22.4598	31.633	15.0062	33.5952	93.5982	0	66.7959	50.0051	61.1849	50.9924	45.4186	68.9712	46.3305	13.2734	0	43.5058	33.3763	41.4554	59.4862	59.6375	13.3776	31.882	41.4817	40.476	23.8468	54.1782	115.118	37.1949	54.5759	36.5426	56.0353	23.5483	21.6538	46.2753	47.2136	27.2034	13.8797	49.2008	59.7778	41.8743	42.9641	50.3364	66.174	23.4939	32.9042	39.3777	27.9254	59.3017	41.1573	24.5447	38.9337	25.6274	40.0486	52.532	53.5264	47.3998	42.8584	28.9138	39.5003	30.4925	53.1582	76.1563	29.4322	31.9253	49.0513	50.2843	42.7948	-0.949471	-0.138558	-0.174072	-0.24313	0.293619	0.888493	0.706342	0.432177	1.06256	-0.312426	-0.721655	0.312856	0.634672	-0.772711	-0.422736	0.947098	-0.0510566	-0.735593	-0.686454	0.352565	-1.05261	-0.92721	0.835799	0.745552	-0.0494089	-0.230532	-0.565677	0	1
ENSMUSG00000005575	MGI:108278	Ube2m	ubiquitin-conjugating enzyme E2M	7.00348	16.1852	0	0	11.2299	7.02955	0	3.7328	15.5997	39.7893	0	0	0	8.49874	4.12896	13.7942	4.63305	0	0	0	4.76804	15.5458	2.97431	6.62639	0	26.5684	0	0	2.98085	3.38613	7.67451	12.3983	5.45759	12.1809	0	0	0	0	0	9.06779	6.93985	14.0574	2.98889	12.8844	4.77379	5.03364	0	0	0	0	5.58507	2.82389	3.74157	7.72957	13.2631	5	6.08648	5	8.38216	6.44416	6.14243	8.85612	5	5	5	10.0364	5.33588	5	5.87949	9.97688	5	0.262394	1.11054	-0.824747	-0.0823857	-0.296882	-0.0793532	-0.34478	-1.40742	0.745394	-0.233763	-0.996661	0	0.771479	-0.902864	0	1.00524	0.0937975	0	0.628459	1.40742	0	-0.721563	-0.0937975	0.745394	0.132302	-0.69978	0.824747	0	3
ENSMUSG00000020897	MGI:107168	Aurkb	aurora kinase B	0	0	3.91504	0	0	3.51478	0	0	0	0	10.2763	0	0	4.24937	8.25792	0	0	4.42446	0	0	0	15.5458	2.97431	6.62639	0	0	0	2.52975	2.98085	3.38613	0	4.13277	0	4.06029	0	4.70966	0	0	18.8855	0	0	2.34289	5.97778	0	0	0	0	5.87347	0	0	0	0	3.74157	5	5	5	5	5	8.38216	5	5	5	5	5	5	5	6.29515	5	5	5	5	0	0	0	0	0	0.745394	0	0	0.745394	0	0	0	0	0.332313	0	0	0.332313	0	0	0	0	0	-0.332313	0.745394	0	0	0	0	3
ENSMUSG00000026806	MGI:2682639	Ddx31	DEAD/H (Asp-Glu-Ala-Asp/His) box polypeptide 31	0	19.4223	19.5752	5.50443	3.74329	7.02955	0	14.9312	0	13.2631	30.8289	0	0	4.24937	12.3869	6.89712	0	0	0	16.3147	4.76804	15.5458	2.97431	6.62639	8.91839	0	16.5927	10.119	8.94256	0	0	8.26553	0	20.3015	4.66961	4.70966	10.8269	6.61076	0	0	0	9.37157	23.9111	16.1055	0	5.03364	8.27175	5.87347	0	0	11.1701	2.82389	7.48314	12.9991	14.6973	7.02757	5.42576	5.54542	8.38216	5	5	8.50369	6.35386	7.38244	5	5	5	5	8.32369	16.4627	7.15906	1.37842	1.55555	-0.275063	0.117896	0.149368	-0.0207673	-1.26052	-1.40619	0.254296	-0.389591	-1.15703	-0.517842	-0.735296	-1.7192	-0.517842	-0.345704	-0.56217	0	1.03271	0.993384	0.491098	0.117896	0.149368	0.745394	-0.735296	-1.7192	0.248319	0	0
ENSMUSG00000028107	MGI:1919057	Tars2	threonyl-tRNA synthetase 2, mitochondrial (putative)	0	19.4223	7.83007	0	7.48659	0	0	3.7328	0	6.63155	0	4.54592	0	12.7481	8.25792	6.89712	13.8991	8.84891	26.0493	5.43822	4.76804	15.5458	2.97431	6.62639	0	0	12.4445	12.6488	8.94256	6.77227	0	20.6638	16.3728	8.12059	4.66961	4.70966	0	6.61076	14.1641	0	34.6992	11.7145	11.9556	3.2211	0	0	0	11.7469	0	0	11.1701	11.2956	3.74157	9.08411	5	12.0852	5	7.00201	8.38216	5	9.88173	5	9.45453	5	5	10.3319	16.2878	5	9.72099	8.96371	8.73576	0.861417	-0.982835	1.27324	0	-0.496994	0.745394	-0.861417	0.485841	-0.527844	-0.0400973	-0.842168	-0.805005	0.0879326	0.861621	-0.805005	0.12803	1.70379	0	-0.0576606	0	1.27324	-1.04711	-1.21795	0.745394	-0.959175	0.140667	-0.805005	0	2
ENSMUSG00000029071	MGI:94941	Dvl1	dishevelled segment polarity protein 1	0	16.1852	19.5752	0	11.2299	7.02955	0	3.7328	0	0	0	0	0	8.49874	4.12896	0	0	0	0	0	0	15.5458	2.97431	6.62639	40.1327	15.941	29.0372	12.6488	29.8085	13.5445	0	4.13277	0	8.12059	0	9.41933	5.41345	0	4.72136	0	0	14.0574	17.9334	19.3266	4.77379	5.03364	0	0	0	0	13.9627	25.415	18.7078	11.9201	5	5	6.08648	5	8.38216	5	5	28.3703	18.6673	5	5	5	5	5	5	17.1058	19.3618	1.2534	0	-2.50438	0.283679	0	-1.75899	-0.969721	0	0.745394	1.90051	-1.77448	-1.95322	0	-1.77448	-1.95322	-1.90051	0	0	-0.647111	0	0	0.283679	0	0.745394	0	-1.77448	0.551166	0	1
ENSMUSG00000036099	MGI:2143698	Vezt	vezatin, adherens junctions transmembrane protein	0	3.23704	31.3203	22.0177	0	10.5443	5.00206	18.664	7.79985	0	15.4144	18.1837	0	0	4.12896	0	13.8991	4.42446	0	5.43822	0	15.5458	2.97431	6.62639	4.45919	10.6273	33.1854	10.119	8.94256	6.77227	0	0	21.8304	0	4.66961	4.70966	0	0	4.72136	0	6.93985	18.7431	8.96668	12.8844	0	10.0673	0	0	0	7.87554	19.5478	16.9433	14.9663	11.5191	11.1994	5	10.854	5	8.38216	10.4886	6.10787	16.0906	8.61128	5	5	5	5	5	8.83332	13.5314	17.1525	0.135203	0.874677	-1.68622	0.0494018	-0.288741	-0.940828	-0.0858009	-1.16342	0.745394	-0.0367286	-1.43631	-1.77842	-0.821028	-1.43631	-1.77842	-0.7843	0	0	0.41973	1.16342	0	1.11823	0	0.745394	0.247798	-1.14757	-0.0921937	0	0
ENSMUSG00000036934	MGI:1913964	4921524J17Rik	RIKEN cDNA 4921524J17 gene	0	16.1852	7.83007	0	26.2031	7.02955	0	0	0	6.63155	0	31.8214	0	8.49874	4.12896	13.7942	0	13.2734	8.68309	0	4.76804	15.5458	2.97431	6.62639	0	15.941	4.14817	22.7678	8.94256	20.3168	0	8.26553	5.45759	4.06029	9.33922	0	10.8269	19.8323	0	0	0	11.7145	14.9445	9.6633	9.54757	10.0673	0	0	0	0	11.1701	14.1194	3.74157	8.0051	12.8177	5	11.0775	5	8.38216	5	9.02254	6.6964	17.3424	10.2197	6.53828	5	5	5	6.2857	12.1074	9.67706	0.678991	0.506527	-0.421457	1.14764	-0.851605	0.323937	0.468646	-1.35813	0.745394	1.46416	-0.244534	-0.565656	-0.330146	-1.27589	-0.95264	-1.7943	-1.03136	-0.386984	-1.11531	0.326776	-0.386984	1.14764	0	0.745394	-0.330146	-0.424285	-0.531183	0	0
ENSMUSG00000043987	MGI:2384878	Cep164	centrosomal protein 164	0	35.6075	11.7451	22.0177	11.2299	17.5739	5.00206	18.664	0	0	0	4.54592	0	16.9975	4.12896	6.89712	0	13.2734	0	27.1911	9.53609	15.5458	2.97431	6.62639	13.3776	5.31367	24.889	22.7678	17.8851	13.5445	0	4.13277	10.9152	8.12059	9.33922	9.41933	5.41345	0	0	0	0	7.02868	11.9556	12.8844	0	10.0673	0	0	0	0	8.37761	14.1194	18.7078	15.7842	5	12.2424	16.9405	7.04215	8.38216	7.88868	6.7235	14.5268	18.0658	5	5	5	5	5	9.45833	10.6229	13.735	1.00062	-0.427284	-0.246827	1.10262	0.0668034	-0.793319	0.101995	0.494087	-0.546493	0.933605	-1.08718	-1.45785	-0.919657	-1.08718	-1.45785	-1.85326	0	0	-0.194781	0	1.29189	1.76048	0.494087	0.745394	-0.261801	-0.659892	0.0808597	0	2
ENSMUSG00000070348	MGI:88313	Ccnd1	cyclin D1	0	3.23704	3.91504	0	48.6628	17.5739	0	0	0	0	0	4.54592	61.1849	4.24937	20.6448	0	0	0	0	21.7529	9.53609	15.5458	2.97431	6.62639	0	0	0	2.52975	2.98085	0	0	8.26553	0	4.06029	0	0	10.8269	6.61076	18.8855	90.6779	0	2.34289	2.98889	0	19.0951	5.03364	0	5.87347	0	0	0	0	3.74157	5	5	10.4297	22.0789	28.693	8.38216	5	5	5	5	5.81255	8.04293	5	36.5211	5	5	5	5	0	0	1.06069	2.14267	2.5207	0.745394	2.14267	2.5207	-0.315298	0	0.217244	0.685793	0	2.86873	0	0	2.65149	-0.685793	0	-0.217244	0.3749	2.14267	-0.34803	0.745394	0	0	0	3	0
ENSMUSG00000079043	MGI:2139469	Fastkd5	FAST kinase domains 5	21.0105	0	3.91504	16.5133	11.2299	14.0591	10.0041	0	0	13.2631	0	0	0	0	0	0	0	0	0	5.43822	14.3041	15.5458	2.97431	6.62639	4.45919	0	8.29634	5.0595	2.98085	3.38613	0	0	0	0	14.0088	9.41933	0	0	14.1641	0	20.8195	7.02868	0	16.1055	0	10.0673	0	0	0	7.87554	5.58507	2.82389	3.74157	8.3085	5	6.58078	13.9341	5	8.38216	5	5	5	5	5	5	5	11.6612	5	5	7.71139	5	0.732659	0	0.396332	1.47862	0	0.745394	0.745959	0	0.349063	0	-0.625063	0	0	0.596654	0	0	1.22172	0	0.732659	0	0.396332	1.47862	-1.22172	0.745394	0	-0.625063	0	0	0
ENSMUSG00000026187	MGI:104517	Xrcc5	X-ray repair complementing defective repair in Chinese hamster cells 5	21.0105	16.1852	15.6601	5.50443	7.48659	10.5443	10.0041	22.3968	31.1994	13.2631	5.13815	9.09183	69.9256	33.995	12.3869	13.7942	9.2661	35.3956	17.3662	21.7529	19.0722	0	14.8715	23.1924	17.8368	26.5684	12.4445	17.7083	8.94256	13.5445	38.3725	16.5311	0	4.06029	23.3481	18.8387	32.4807	6.61076	4.72136	0	6.93985	16.4003	26.9	22.5477	14.3214	40.2691	0	11.7469	10.9681	0	25.1328	28.2389	18.7078	17.6186	9.16436	19.3971	7.84511	38.7691	12.688	21.2001	19.4853	18.9499	13.3985	19.31	18.1968	27.4518	5	7.57167	9.13611	21.9493	24.0265	-0.266971	-1.08828	0.0336502	-1.4342	0.992521	-0.578728	-1.16723	2.0808	-0.612378	0.552414	-0.184826	-0.400942	1.58725	-2.13418	-1.66595	1.03483	-1.94935	-1.265	0.395033	-1.07524	0.0921532	-1.80703	2.95491	0.744779	1.21442	-0.171788	-0.342439	0	1
ENSMUSG00000028295	MGI:1913541	Smim8	small integral membrane protein 8	28.0139	9.71113	15.6601	49.5398	11.2299	21.0887	20.0082	14.9312	0	0	5.13815	18.1837	0	12.7481	16.5158	6.89712	9.2661	8.84891	0	10.8764	9.53609	20.7277	11.8972	16.566	8.91839	10.6273	24.889	22.7678	29.8085	20.3168	0	0	16.3728	8.12059	9.33922	18.8387	16.2403	39.6646	0	0	20.8195	35.1434	29.8889	16.1055	23.8689	20.1346	41.3588	29.3673	0	0	22.3403	16.9433	22.4494	17.7951	7.77394	6.80418	27.2861	9.75465	16.397	11.6465	8.33738	14.8116	24.2977	24.9145	28.4541	5	6.93985	9.78911	11.2775	27.0459	20.5777	0.611584	-0.100948	-1.12223	1.22827	0.226496	0.146703	0.61669	0.327444	1.26894	1.10737	-0.118425	0.467555	-1.17345	-1.96244	-1.07183	-2.28082	-1.84401	-1.53939	-0.449342	-1.68027	-2.06414	2.44817	0.491186	0.74418	0.0464426	-1.69775	-0.474354	2	3
ENSMUSG00000028121	MGI:1352501	Bcar3	breast cancer anti-estrogen resistance 3	56.0279	93.8743	31.3203	71.5575	26.2031	56.2364	90.037	78.3888	23.3995	119.368	51.3815	77.2806	26.2221	12.7481	94.9661	55.177	50.9635	66.3668	34.7323	59.8205	52.4485	36.2735	23.7945	36.4452	62.4287	47.8231	33.1854	25.2975	47.6937	40.6336	76.7451	33.0621	38.2031	40.6029	37.3569	65.9353	5.41345	13.2215	18.8855	0	13.8797	65.601	62.7667	67.6431	47.7379	20.1346	0	5.87347	43.8723	7.87554	22.3403	45.1822	29.9326	60.4075	82.6766	49.0004	51.3323	44.6454	32.171	63.9418	57.5024	47.8124	37.8749	28.1901	22.6241	54.9036	10.9217	19.2071	38.721	65.3369	32.485	-0.0820318	0.523856	0.0354099	-0.316891	-0.365111	-0.571622	-0.234859	-0.888967	-0.607032	-0.0318723	-1.21271	-0.521912	0.503785	-2.5807	-0.758136	0.535658	-1.36799	-0.236224	0.673484	1.55229	1.11493	-0.097033	2.03131	0.744124	0.723643	-0.184276	0.557609	0	1
ENSMUSG00000041642	MGI:109234	Kif21b	kinesin family member 21B	91.0453	93.8743	121.366	60.5487	97.3256	73.8103	145.06	160.51	85.7983	59.6839	61.6578	27.2755	8.7407	84.9874	57.8054	68.9712	83.3949	79.6402	8.68309	16.3147	66.7526	31.0916	50.5633	49.6979	75.8063	100.96	128.593	93.6008	137.119	108.356	23.0235	119.85	81.8638	142.11	98.0618	32.9677	64.9614	0	28.3282	0	97.1579	96.0586	89.6668	83.7486	33.4165	70.4709	8.27175	46.9877	0	31.5022	83.7761	110.132	123.472	102.095	49.5391	30.5835	77.2282	50.5112	43.7843	130.456	77.3354	101.786	113.025	32.643	37.3864	71.4369	41.8287	26.1633	107.345	89.8247	105.793	-0.353649	-0.642563	-1.73472	-0.756365	-0.614527	-1.21706	-0.402716	0.0280358	0.517661	0.0743886	-1.46034	-1.50066	-0.587519	-1.10262	-2.01563	-0.661907	0.357718	-0.514969	-0.146733	0.601793	-0.289762	0.112459	0.27211	0.742867	0.281305	-0.215982	-0.0557009	0	1
ENSMUSG00000034868	MGI:107494	Myl12b	myosin, light chain 12B, regulatory	42.0209	71.2149	101.791	16.5133	56.1494	126.532	60.0247	85.8544	54.5989	172.42	66.7959	109.102	61.1849	29.7456	41.2896	62.0741	37.0644	84.0647	0	65.2587	71.5207	98.4566	83.2807	72.8903	57.9695	69.0778	62.2226	73.3628	53.6554	84.6534	84.4196	99.1864	60.0335	44.6632	42.0265	65.9353	86.6152	39.6646	108.591	199.491	27.7594	60.9152	65.7556	48.3165	52.5116	45.3027	0	93.9755	10.9681	47.2532	27.9254	42.3583	52.382	71.6756	116.106	45.5931	66.3982	44.0734	84.8759	66.826	61.0677	63.09	70.5572	64.0717	32.6048	91.803	111.947	50.7323	48.9077	58.3291	40.8886	0.101073	0.926962	-0.468594	-0.00926508	-0.470503	0.427944	-0.110338	-1.39746	0.896538	0.52873	0.135471	-0.326613	0.908478	0.940532	0.311206	0.379748	0.805062	0.637819	0.022689	0.857685	0.483732	-0.467397	-1.34484	0.742451	0.450347	0.0661936	0.625713	0	0
ENSMUSG00000036087	MGI:1923241	Slain2	SLAIN motif family, member 2	70.0348	80.9261	82.2158	16.5133	37.4329	45.6921	45.0185	55.992	38.9992	53.0524	56.5196	45.4592	8.7407	46.7431	70.1923	27.5885	23.1652	53.0935	26.0493	48.944	76.2887	77.7289	56.5119	23.1924	31.2144	31.882	29.0372	45.5355	44.7128	47.4059	23.0235	61.9915	43.6607	36.5426	79.3834	98.903	27.0672	26.443	118.034	45.3389	20.8195	58.5723	50.8112	54.7587	57.2854	10.0673	0	70.4816	0	23.6266	61.4358	73.4211	59.8651	77.7256	51.6771	50.4273	33.2128	41.892	52.4777	46.6699	34.6157	30.7112	45.8847	50.8044	22.4509	42.5075	61.3975	31.3694	53.1956	54.7141	64.9074	0.735896	0.578096	0.715441	-0.490755	0.275248	0.77294	-1.22665	-0.302848	0.0574993	-0.213292	-0.106958	-1.53161	-0.323589	0.166269	-1.04902	-0.110297	0.273227	0.482585	0.760375	0.0245702	1.16743	-0.35598	-0.551505	0.742346	-0.188814	-0.660484	-1.07962	0	0
ENSMUSG00000016495	MGI:1915009	Plgrkt	plasminogen receptor, C-terminal lysine transmembrane protein	21.0105	9.71113	7.83007	11.0089	29.9463	21.0887	10.0041	7.4656	7.79985	6.63155	35.967	40.9133	0	21.2468	12.3869	0	46.3305	13.2734	0	21.7529	19.0722	25.9096	11.8972	23.1924	44.5919	31.882	8.29634	15.1785	26.8277	23.7029	23.0235	33.0621	32.7455	12.1809	28.0177	32.9677	32.4807	26.443	56.6564	0	27.7594	30.4576	29.8889	28.9899	14.3214	35.2355	0	17.6204	10.9681	7.87554	44.6806	31.0628	41.1573	12.8506	27.8373	13.6084	20.6813	11.2112	20.3331	8.42319	19.868	28.2568	21.903	30.6305	16.5189	28.0428	28.1386	12.1547	24.3147	29.7788	38.9669	0.609392	0.486575	-1.0541	1.29589	-0.825497	-0.474768	0.686496	-1.31207	0.579336	-0.150697	0.040681	-1.23813	0.205803	-0.0817364	-1.68074	0.3565	-0.122417	-0.44261	-0.769301	-0.137949	-0.279628	-0.439306	-1.3276	0.742318	-1.52939	-0.583843	-0.463652	0	0
ENSMUSG00000021786	MGI:1918397	Oxsm	3-oxoacyl-ACP synthase, mitochondrial	0	9.71113	7.83007	0	14.9732	7.02955	5.00206	3.7328	0	6.63155	5.13815	4.54592	0	4.24937	12.3869	13.7942	4.63305	0	0	5.43822	4.76804	5.18193	17.8459	3.3132	0	21.2547	0	7.58926	5.96171	3.38613	0	8.26553	0	16.2412	9.33922	0	16.2403	13.2215	4.72136	0	0	7.02868	2.98889	9.6633	0	5.03364	0	0	0	15.7511	5.58507	0	0	5.84707	5.43854	5	7.33424	5.54542	8.78033	5	6.14243	7.0849	5.6457	9.82062	5	5	5	5.25036	8.5268	6.56029	5	0.225785	-0.175591	-0.502819	0.55272	-0.147514	0.309527	0.326935	0.0280769	0.812346	-0.594852	0.582055	0	-0.770076	-0.391831	0.0704883	-0.175224	-0.973886	0.0704883	0.0505608	-0.852596	0	0.55272	0.149368	0.741858	-0.770076	-0.0949499	0.502819	0	1
ENSMUSG00000025337	MGI:1913961	Sbds	SBDS ribosome maturation factor	35.0174	77.689	15.6601	33.0266	78.6092	49.2069	15.0062	59.7248	46.7991	19.8946	56.5196	50.0051	69.9256	29.7456	53.6765	55.177	46.3305	13.2734	0	16.3147	42.9124	51.8193	56.5119	49.6979	31.2144	53.1367	29.0372	32.8868	29.8085	23.7029	7.67451	78.5225	27.2879	32.4824	14.0088	23.5483	10.8269	33.0538	51.935	81.6101	13.8797	39.8292	23.9111	32.211	33.4165	25.1682	33.087	0	0	94.5065	50.2657	16.9433	44.8988	42.7889	42.1398	19.7424	53.6142	51.1159	52.6764	40.51	38.2603	37.7961	28.7994	22.4763	30.5572	43.0985	49.1416	31.5022	24.593	31.9838	37.3693	0.0789571	0.139336	-0.936943	0.404337	0.417925	0.478918	0.32538	0.278589	1.41586	0.227789	-0.508933	-0.290339	0.809388	0.619604	-0.246402	0.581599	1.12854	0.0439369	0.571196	0.906776	-0.63022	0.314976	0.0568272	0.741705	0.720028	0.258507	0.0163847	0	0
ENSMUSG00000008475	MGI:1915021	Arpc5	actin related protein 2/3 complex, subunit 5	133.066	207.171	137.026	93.5753	112.299	200.342	75.0309	145.579	109.198	152.526	149.006	181.837	52.4442	186.972	115.611	89.6626	83.3949	168.129	164.979	168.585	138.273	202.095	184.407	162.347	124.857	111.587	116.149	106.25	122.215	104.97	168.839	140.514	147.355	117.749	130.749	94.1933	178.644	52.8861	136.92	154.152	117.977	124.173	98.6335	109.517	71.6068	161.076	49.6305	117.469	21.9361	189.013	117.287	76.245	112.247	159.088	161.123	157.279	135.405	118.342	182.95	109.936	113.729	117.531	111.145	108.574	94.1046	154.677	136.35	109.473	131.951	110.775	101.926	0.533159	0.502562	0.420283	0.300622	0.0573683	0.638404	-0.232537	-0.445194	0.218121	-0.247559	-0.0289449	-0.115189	0.229255	0.299684	0.103047	0.476813	0.328628	0.218236	0.517381	0.569477	0.740989	-0.19197	-0.204345	0.740874	-0.263337	0.0379705	0.205518	0	1
ENSMUSG00000016559	MGI:1101768	H3f3b	H3.3 histone B	413.206	388.445	187.922	324.761	404.276	344.448	180.074	212.77	163.797	179.052	349.394	231.842	139.851	186.972	330.317	172.428	199.221	159.28	182.345	255.597	224.098	253.914	249.842	278.309	191.745	191.292	128.593	212.499	321.932	294.594	345.353	322.356	360.201	369.487	219.472	301.419	249.019	224.766	236.068	172.288	194.316	255.375	203.245	180.382	210.047	261.749	347.414	140.963	98.7126	228.391	203.855	189.201	209.528	329.857	253.429	220.68	357.828	219.047	260.688	185.547	176.977	170.544	276.342	258.401	273.07	333.854	200.891	156.022	316.386	213.001	200.861	0.83006	0.518025	0.371813	0.947485	0.307681	0.612185	0.117425	-0.210344	0.240371	-0.195235	0.278755	0.44307	0.0775309	-0.0844469	-0.364448	0.272765	-0.363201	-0.807519	0.25539	-0.0280289	-0.307315	0.100049	0.124829	0.740575	-0.769905	-0.267299	-0.236058	0	1
ENSMUSG00000030232	MGI:1338038	Aebp2	AE binding protein 2	21.0105	45.3186	35.2353	44.0354	59.8927	70.2955	35.0144	37.328	54.5989	39.7893	56.5196	31.8214	0	76.4886	74.3213	55.177	18.5322	39.8201	26.0493	48.944	38.1443	62.1831	32.7174	62.9507	35.6736	21.2547	12.4445	30.357	41.7319	37.2475	69.0706	37.1949	38.2031	40.6029	42.0265	18.8387	10.8269	0	51.935	0	13.8797	30.4576	23.9111	35.4321	0	15.1009	90.9893	41.1143	21.9361	31.5022	44.6806	25.415	37.4157	33.8548	42.7101	37.7125	58.0745	50.27	52.6171	42.3138	37.8431	23.1243	36.4455	9.88852	35.3634	53.1327	21.9382	31.5175	40.2775	29.9336	35.8371	-0.321767	0.174548	0.705637	0.456779	0.409667	1.18612	0.778546	0.235119	0.480487	-0.144235	-1.59794	-0.0191971	0.399626	-0.448319	-0.1853	0.543861	1.14962	-0.166103	-0.10638	2.11075	0.0927876	0.128305	1.19625	0.739377	0.0711524	0.338263	-0.632047	0	0
ENSMUSG00000039841	MGI:1889334	Zfp800	zinc finger protein 800	35.0174	71.2149	50.8955	44.0354	63.636	63.266	50.0206	55.992	23.3995	19.8946	51.3815	36.3673	69.9256	46.7431	74.3213	6.89712	32.4313	57.5179	34.7323	43.5058	52.4485	20.7277	50.5633	39.7584	80.2655	26.5684	45.6299	70.8331	98.3682	74.495	76.7451	111.585	60.0335	89.3265	18.6784	42.387	21.6538	26.443	33.0495	0	0	42.1721	74.7223	41.8743	57.2854	45.3027	0	58.7347	0	7.87554	58.6433	81.8928	71.0898	52.3759	35.8812	43.5622	56.9791	63.6633	37.0164	43.1374	32.2821	50.8213	81.2321	30.1613	34.1961	94.1649	11.0165	22.2034	56.0128	52.9229	70.542	0.279966	0.15249	-0.222355	0.401495	0.979726	-0.457266	0.121529	0.827236	-0.234911	0.536293	-0.811195	-1.04465	0.749433	-2.26422	-1.6677	0.21314	-1.45303	-0.623049	-0.633145	0.250529	0.349247	-0.724756	2.53079	0.737385	-0.376819	-0.713156	-0.47305	0	1
ENSMUSG00000020402	MGI:106919	Vdac1	voltage-dependent anion channel 1	28.0139	9.71113	39.1504	55.0443	26.2031	31.633	5.00206	18.664	31.1994	6.63155	51.3815	27.2755	34.9628	50.9924	41.2896	6.89712	27.7983	53.0935	0	54.3822	38.1443	36.2735	41.6403	33.132	22.296	21.2547	33.1854	32.8868	20.866	37.2475	53.7216	28.9294	10.9152	12.1809	14.0088	28.258	37.8941	52.8861	47.2136	18.1356	20.8195	37.4863	17.9334	32.211	47.7379	5.03364	0	58.7347	0	7.87554	19.5478	31.0628	26.191	25.6251	28.4295	30.8422	37.6268	42.4149	37.0153	18.2885	29.263	25.5787	30.3334	39.6794	17.5905	41.3255	28.7229	22.2034	12.3683	29.2102	25.6005	0.486625	-0.0416867	0.269964	1.04082	0.535497	0.533178	0.554199	0.577184	0.263215	1.29426	0.441917	-0.541376	1.74038	-0.0242706	-0.205392	0.446123	-0.466188	0.335985	-0.243348	-0.481001	0.810109	-0.135272	0.56237	0.737339	0.564288	0.00260288	-0.00123069	0	0
ENSMUSG00000018974	MGI:1858230	Sart3	squamous cell carcinoma antigen recognized by T cells 3	14.007	16.1852	23.4902	11.0089	22.4598	17.5739	25.0103	14.9312	31.1994	59.6839	10.2763	9.09183	0	4.24937	20.6448	13.7942	18.5322	17.6978	0	5.43822	23.8402	10.3639	5.94862	9.93959	0	0	12.4445	12.6488	23.8468	23.7029	0	53.726	16.3728	28.4221	18.6784	4.70966	37.8941	0	23.6068	18.1356	0	9.37157	5.97778	19.3266	9.54757	15.1009	0	0	0	15.7511	13.9627	25.415	14.9663	17.8941	26.3507	9.75948	17.0142	8.29806	8.75069	23.7136	16.6748	5	20.0662	14.2013	8.21616	26.863	13.9141	5.25036	21.1578	11.5587	18.1147	-0.406229	0.660175	0.964876	-0.47898	-1.00682	0.807468	-0.0727503	-1.667	-0.157408	-0.0764208	0.297047	-1.14062	0.344433	0.267578	-1.78667	0.420853	-0.0294689	-0.646048	-0.165279	0.891821	0.24834	-0.658883	-0.745706	0.73698	0.164529	0.528692	-1.85716	0	0
ENSMUSG00000021962	MGI:1923151	Dcp1a	decapping mRNA 1A	7.00348	12.9482	3.91504	0	14.9732	7.02955	5.00206	3.7328	0	13.2631	0	4.54592	0	0	8.25792	0	13.8991	13.2734	0	10.8764	4.76804	10.3639	5.94862	9.93959	13.3776	0	0	2.52975	14.9043	6.77227	15.349	4.13277	5.45759	0	4.66961	4.70966	10.8269	19.8323	4.72136	0	0	7.02868	2.98889	3.2211	0	0	0	0	0	15.7511	8.37761	16.9433	0	7.95556	5.93634	5.21483	7.33424	5	8.75069	5	9.0575	5	8.06876	11.7896	5	9.74089	5	5.25036	5	5	8.44032	0.670036	-0.60954	0.0606922	0.55272	-0.857186	0.807468	-0.117316	-0.247645	0.746776	0.690419	1.23752	-0.755369	0.962126	0	-0.684881	0.271706	-1.23752	0.0704883	-0.0203832	-0.989871	0.0606922	-0.409406	0	0.73698	0	0.857186	-0.755369	1	1
ENSMUSG00000040274	MGI:1277162	Cdk6	cyclin-dependent kinase 6	21.0105	32.3704	7.83007	44.0354	22.4598	49.2069	35.0144	55.992	23.3995	0	15.4144	54.551	8.7407	21.2468	4.12896	27.5885	9.2661	26.5467	26.0493	5.43822	4.76804	31.0916	29.7431	39.7584	22.296	0	12.4445	37.9463	71.5405	20.3168	46.0471	24.7966	21.8304	28.4221	46.6961	18.8387	5.41345	6.61076	37.7709	36.2711	48.5789	25.7718	35.8667	19.3266	33.4165	50.3364	115.805	11.7469	32.9042	15.7511	25.1328	25.415	41.1573	20.4037	23.3218	12.0852	38.5673	11.3722	33.531	38.1353	21.1338	11.5802	43.2679	10.2876	66.5191	35.4218	40.8737	20.1341	32.3162	26.9884	30.5684	-0.9023	0.14213	0.061583	0.0162526	-0.894043	1.53384	0.918552	-1.03617	1.47226	0.421039	-1.39143	1.12173	0.132382	0.598833	-0.602401	-0.288657	1.99026	-1.72413	-1.08447	1.18077	-2.46053	0.122741	-1.84566	0.735857	0.238871	-0.352788	-1.40038	0	0
ENSMUSG00000058446	MGI:1196246	Znrf2	zinc and ring finger 2	105.052	93.8743	97.8759	16.5133	71.1226	70.2955	95.0391	89.5872	101.398	79.5786	66.7959	72.7347	104.888	89.2368	148.643	82.7655	37.0644	39.8201	182.345	70.6969	109.665	72.547	80.3063	82.8299	80.2655	53.1367	66.3708	63.2438	59.6171	67.7227	15.349	53.726	60.0335	109.628	74.7138	9.41933	48.721	52.8861	56.6564	27.2034	34.6992	58.5723	65.7556	48.3165	71.6068	55.37	66.174	17.6204	76.7765	47.2532	75.3985	56.4778	48.6404	98.9341	73.0364	120.902	52.6438	114.256	78.5611	95.3414	53.2167	66.591	63.5279	37.0088	64.3836	34.5375	39.5197	47.2167	81.4584	57.5482	60.1722	0.0533654	0.456738	0.860442	-0.85684	1.10232	0.238488	-0.910205	0.645581	-0.621954	-0.358674	-0.636901	0.0975955	-1.2379	-0.542199	-0.349801	-0.879226	0.0947013	-0.447396	0.639079	0.980746	0.909076	0.6081	1.53163	0.734517	0.22704	-0.112892	0.146229	0	0
ENSMUSG00000036751	MGI:107460	Cox6b1	cytochrome c oxidase, subunit 6B1	168.084	71.2149	93.9609	132.106	168.448	119.502	90.037	108.251	194.996	106.105	184.973	72.7347	0	80.738	82.5792	75.8683	97.294	137.158	191.028	157.708	81.0567	134.73	169.536	79.5167	53.5103	148.783	78.8153	106.25	92.4064	125.287	84.4196	90.9208	114.609	129.929	102.731	61.2256	135.336	125.604	179.412	45.3389	62.4586	103.087	116.567	148.171	52.5116	156.043	215.066	140.963	10.9681	78.7554	86.5687	73.4211	67.3482	111.086	121.271	143.264	140.019	54.4391	127.927	131.095	103.44	93.7028	107.981	107.389	141.207	87.6702	95.7365	76.8956	115.757	122.608	75.7793	-0.238927	0.229437	0.612516	0.0950118	-0.926082	0.449162	0.333939	-1.15552	-0.163354	-0.100319	-0.191213	0.897931	-0.400937	-0.356915	0.0210958	-0.300619	-0.165703	-0.876836	0.0409055	0.175391	0.0208719	0.675463	-0.814426	0.734354	0.179514	-0.245259	0.306288	0	0
ENSMUSG00000026447	MGI:2685045	Pik3c2b	phosphatidylinositol-4-phosphate 3-kinase catalytic subunit type 2 beta	14.007	19.4223	15.6601	0	7.48659	31.633	25.0103	22.3968	23.3995	79.5786	56.5196	13.6378	0	59.4912	8.25792	13.7942	37.0644	26.5467	17.3662	48.944	28.6083	20.7277	44.6146	39.7584	57.9695	42.5094	12.4445	20.238	14.9043	30.4752	0	20.6638	27.2879	28.4221	42.0265	37.6773	5.41345	46.2753	42.4923	0	6.93985	35.1434	50.8112	22.5477	9.54757	30.2018	8.27175	17.6204	21.9361	23.6266	69.8134	42.3583	33.6741	16.3631	49.912	31.6395	13.0399	22.583	35.0336	23.6022	25.8018	37.6411	21.8725	29.7887	16.0071	10.3319	16.4774	21.0611	32.5788	36.1674	48.6153	-0.528473	0.951915	-0.250585	-0.855994	-0.192232	-0.103573	-0.32752	-1.14415	0.147012	-0.574817	-0.279926	-1.6027	-1.65683	-1.1342	-1.20683	-1.08201	-0.854279	0.39587	-0.41867	0.744621	0.983019	0.33582	0.454753	0.73416	-0.465013	-0.48722	-0.3691	1	3
ENSMUSG00000025204	MGI:1914514	Ndufb8	NADH:ubiquinone oxidoreductase subunit B8	84.0418	64.7409	35.2353	66.0531	82.3525	56.2364	50.0206	33.5952	77.9985	53.0524	97.6248	100.01	52.4442	84.9874	53.6765	55.177	32.4313	75.2158	34.7323	114.203	85.8248	93.2747	95.1779	102.709	84.7247	37.1957	62.2226	60.7141	53.6554	60.9504	76.7451	53.726	109.152	44.6632	65.3745	51.8063	81.2017	118.994	51.935	81.6101	55.5188	42.1721	47.8223	41.8743	85.9281	90.6055	49.6305	82.2286	21.9361	70.8799	47.4731	70.5972	33.6741	61.3393	83.5625	78.2533	68.214	63.7027	97.0539	53.8714	54.2747	61.381	58.4399	84.0006	75.388	65.2355	63.0213	58.3482	73.0632	43.9562	50.5815	0.187293	0.622575	0.350359	0.340548	0.231075	0.660994	0.153255	-0.391501	0.310635	-0.32219	0.934332	0.575726	-0.163487	0.519772	0.206078	0.158703	-0.41456	-0.369648	0.0698576	-0.00754436	0.0538154	0.0644101	0.0155151	0.734098	-0.439625	0.304212	0.279182	0	0
ENSMUSG00000062949	MGI:1859661	Atp11c	ATPase, class VI, type 11C	14.007	22.6593	39.1504	0	26.2031	24.6034	45.0185	26.1296	7.79985	33.1577	30.8289	18.1837	26.2221	8.49874	57.8054	27.5885	41.6974	17.6978	0	16.3147	57.2165	41.4554	26.7688	29.8188	75.8063	26.5684	12.4445	20.238	11.9234	40.6336	0	8.26553	38.2031	40.6029	9.33922	14.129	21.6538	6.61076	37.7709	0	0	32.8005	41.8445	28.9899	62.0592	25.1682	0	11.7469	0	47.2532	27.9254	11.2956	14.9663	25.2722	27.3901	24.5104	16.9355	30.8421	32.681	26.316	28.9946	38.2731	24.265	14.1312	29.0758	5	12.5903	19.6667	29.3818	34.545	18.0624	-0.0583874	-0.0821289	-0.642936	-0.635889	0.0891173	-0.227878	-0.577502	0.171246	0.415058	-0.276043	-1.28959	0.686829	-2.55492	-1.45616	0.122767	-2.27888	-0.166569	-0.564062	0.058674	0.954772	-0.246425	1.76005	1.29259	0.732695	-0.158982	-0.252692	1.08334	0	0
ENSMUSG00000050312	MGI:2146565	Nsun3	NOL1/NOP2/Sun domain family member 3	7.00348	3.23704	7.83007	11.0089	0	7.02955	0	14.9312	0	6.63155	0	27.2755	17.4814	0	28.9027	6.89712	0	0	0	5.43822	23.8402	20.7277	11.8972	6.62639	4.45919	0	8.29634	7.58926	2.98085	0	0	4.13277	5.45759	4.06029	0	0	0	6.61076	4.72136	0	0	0	5.97778	6.4422	4.77379	20.1346	0	0	0	23.6266	19.5478	8.47167	0	6.02353	11.3024	9.75948	6.0128	15.4614	13.0838	5	5	5	5	5	8.30278	5	5	7.87554	5	5	9.33981	0.268682	1.17662	0.964876	0.266109	1.62867	1.38778	-0.00257254	0.452046	0.422903	0	0	-0.169799	0	0	-0.246014	0	0	-0.0762154	0.268682	1.17662	0.23321	0.266109	1.62867	0.732328	0	0	-0.901465	1	0
ENSMUSG00000018547	MGI:1934234	Pip4k2b	phosphatidylinositol-5-phosphate 4-kinase, type II, beta	14.007	19.4223	23.4902	38.531	14.9732	28.1182	25.0103	26.1296	7.79985	19.8946	5.13815	31.8214	0	46.7431	28.9027	6.89712	18.5322	26.5467	0	21.7529	28.6083	10.3639	11.8972	29.8188	71.3471	21.2547	24.889	25.2975	29.8085	16.9307	0	28.9294	43.6607	48.7235	14.0088	14.129	5.41345	13.2215	0	45.3389	41.6391	21.086	38.8556	19.3266	47.7379	50.3364	0	23.4939	0	7.87554	22.3403	19.7672	14.9663	18.9731	18.9514	16.7871	27.2075	25.2153	17.36	19.6466	17.3254	39.1636	24.0122	10.9213	32.6914	14.4647	28.9927	10.4565	35.4644	26.4227	19.0246	-0.0503187	0.12942	-1.22216	0.469724	0.541413	-1.17375	0.520043	0.411992	0.0484141	-0.5626	-1.27463	0.781046	-1.29384	0.133908	-0.86347	-0.731236	1.40854	-1.64452	-0.339811	0.795157	-0.961563	0.911468	-0.201391	0.731367	-0.852092	-0.608896	1.04165	0	0
ENSMUSG00000021124	MGI:1855688	Vti1b	vesicle transport through interaction with t-SNAREs 1B	56.0279	38.8445	27.4053	27.5221	18.7165	59.7512	25.0103	37.328	0	59.6839	56.5196	54.551	43.7035	59.4912	53.6765	48.2799	27.7983	66.3668	121.563	21.7529	61.9846	25.9096	62.4605	69.5771	57.9695	42.5094	49.7781	27.8273	29.8085	33.8613	23.0235	20.6638	38.2031	44.6632	32.6873	42.387	81.2017	112.383	56.6564	27.2034	55.5188	39.8292	23.9111	28.9899	14.3214	60.4037	24.8153	29.3673	65.8084	0	33.5104	53.6539	37.4157	40.7592	56.9182	68.4336	35.3299	52.2904	52.6491	20.7794	47.4817	50.0857	30.4991	78.6572	33.1801	21.8437	46.4595	31.7252	38.5179	30.9101	41.5267	0.971971	0.261519	0.450306	0.765735	0.139175	0.0720108	-0.206235	-0.122344	-0.378296	-0.336764	1.3475	-0.323721	-0.818312	0.587897	-0.388407	-0.481549	-0.759605	-0.0646864	0.418362	-0.466689	1.04439	0.693675	0.170572	0.730777	-0.890373	0.619293	0.270359	0	0
ENSMUSG00000015002	MGI:1923990	Efr3a	EFR3 homolog A	70.0348	129.482	97.8759	44.0354	59.8927	80.8398	50.0206	52.2592	46.7991	119.368	71.9341	54.551	87.407	72.2393	94.9661	34.4856	50.9635	66.3668	121.563	54.3822	109.665	77.7289	92.2036	82.8299	49.0511	74.3914	78.8153	98.6603	95.3873	108.356	61.3961	103.319	120.067	64.9647	56.0353	80.0643	75.7883	39.6646	23.6068	54.4067	34.6992	67.9439	38.8556	32.211	42.9641	55.37	90.9893	70.4816	10.9681	70.8799	67.0209	64.9495	93.5392	99.1308	81.951	95.2035	61.5893	84.8708	84.2541	49.6929	50.6053	67.4193	100.801	65.1724	63.1078	82.3576	37.5709	50.7765	80.3557	46.3368	75.1699	0.996293	0.695472	0.497853	0.309639	0.745979	0.321586	-0.686654	0.0505068	-0.176267	0.327043	0.492101	-0.252336	0.0355022	-0.302543	-0.565993	-0.291541	-0.794644	-0.313657	-0.024109	0.330501	0.593196	-0.419222	1.17565	0.730586	-0.693359	0.12713	-0.156993	1	1
ENSMUSG00000042312	MGI:109581	S100a13	S100 calcium binding protein A13	21.0105	12.9482	3.91504	55.0443	22.4598	31.633	10.0041	18.664	62.3988	39.7893	35.967	40.9133	26.2221	46.7431	12.3869	20.6914	50.9635	66.3668	86.8309	48.944	14.3041	31.0916	50.5633	26.5056	31.2144	47.8231	8.29634	15.1785	20.866	23.7029	7.67451	20.6638	5.45759	32.4824	18.6784	61.2256	16.2403	33.0538	28.3282	9.06779	55.5188	21.086	32.8778	61.2009	9.54757	20.1346	41.3588	11.7469	21.9361	31.5022	19.5478	19.7672	33.6741	12.6246	38.8899	50.0263	36.379	28.4507	36.0535	30.3556	46.0072	29.1113	19.9158	36.8399	23.6803	14.1692	30.9716	21.7284	18.8728	38.3882	24.3297	-1.26573	-0.242467	0.781111	0.261142	-0.693398	0.308561	1.52687	-0.450931	-0.47255	0.0776061	-0.0593944	-0.0390318	-0.413553	-0.30972	-0.163136	-0.491159	-0.250325	-0.124104	-0.657682	0.0781237	1.079	1.36035	-0.122482	0.730555	0.685656	0.261196	0.258858	0	2
ENSMUSG00000036202	MGI:1098622	Rif1	replication timing regulatory factor 1	63.0314	61.5038	54.8105	5.50443	48.6628	56.2364	40.0165	70.9232	38.9992	0	15.4144	13.6378	34.9628	50.9924	28.9027	0	32.4313	26.5467	0	0	23.8402	41.4554	62.4605	69.5771	26.7552	10.6273	20.7409	103.72	53.6554	118.515	99.7686	66.1242	27.2879	77.1456	56.0353	32.9677	32.4807	26.443	33.0495	217.627	0	70.2868	65.7556	83.7486	33.4165	50.3364	8.27175	11.7469	21.9361	70.8799	83.7761	70.5972	44.8988	59.7819	9.68406	7.94674	36.8012	38.286	57.831	49.9796	19.6594	19.3745	91.9633	30.6305	30.6749	82.9464	83.5588	34.8543	53.4896	73.2637	66.4241	0.258369	-1.02153	-1.28572	-0.441586	0.9616	1.57769	-0.699955	1.98313	2.86341	0.781799	-1.25813	-1.11465	0.632921	0.189694	-0.930369	-0.148878	1.44782	0.18428	-0.62135	-1.66128	-1.94862	-1.17243	-1.12598	0.730506	-0.097919	-1.89788	-1.77755	2	0
ENSMUSG00000062580	MGI:1343131	Timm17a	translocase of inner mitochondrial membrane 17a	0	6.47409	19.5752	0	7.48659	10.5443	15.0062	22.3968	0	39.7893	15.4144	0	78.6663	16.9975	12.3869	0	23.1652	8.84891	26.0493	16.3147	9.53609	20.7277	17.8459	29.8188	49.0511	0	20.7409	12.6488	20.866	13.5445	0	37.1949	10.9152	8.12059	4.66961	23.5483	32.4807	13.2215	0	0	69.3985	21.086	29.8889	12.8844	23.8689	25.1682	99.261	17.6204	0	23.6266	27.9254	16.9433	0	8.68309	18.4012	17.3	6.0103	36.0169	22.7974	12.4677	10.6714	23.264	15.6864	23.0835	49.4327	18.5974	23.1328	13.749	7.90179	21.2865	14.9562	-0.52191	0.786056	-0.427327	-1.05268	1.75493	-0.0292271	-0.53077	0.96887	0.398099	0.989265	0.116927	1.72472	1.23485	0.120006	-0.12142	0.245588	0.00307858	-1.84614	-0.853236	-0.327059	-1.51469	-1.62959	0.638732	0.729544	0.657938	-0.996188	0.637352	1	0
ENSMUSG00000050229	MGI:1914806	Pigm	phosphatidylinositol glycan anchor biosynthesis, class M	7.00348	58.2668	43.0654	27.5221	26.2031	42.1773	40.0165	22.3968	23.3995	19.8946	15.4144	9.09183	43.7035	25.4962	49.5475	6.89712	64.8627	22.1223	8.68309	5.43822	19.0722	36.2735	38.666	29.8188	49.0511	106.273	53.9262	55.6546	59.6171	57.5643	30.698	45.4604	65.4911	60.9044	28.0177	4.70966	27.0672	13.2215	9.44273	27.2034	34.6992	65.601	47.8223	57.9798	9.54757	35.2355	0	17.6204	21.9361	23.6266	72.606	70.5972	33.6741	36.1119	14.8003	11.0645	31.9675	39.5824	34.9194	28.6043	31.294	69.7503	57.612	14.9995	14.9277	38.0792	23.7818	21.0611	51.471	57.1344	58.9591	0.336244	-1.08026	-2.65626	0.160376	0.338972	-0.998169	-0.175868	1.41923	1.65809	0.162607	-1.92945	-1.98172	-0.434757	-1.2645	-1.48514	-0.597364	0.664944	0.496588	-0.673895	-0.0192849	-0.432052	-0.252398	0.735003	0.729452	-0.847531	-0.868471	0.242484	0	1
ENSMUSG00000052144	MGI:3027896	Ppp4r2	protein phosphatase 4, regulatory subunit 2	42.0209	16.1852	50.8955	11.0089	44.9195	31.633	15.0062	37.328	15.5997	0	10.2763	4.54592	0	63.7405	12.3869	13.7942	9.2661	13.2734	0	0	42.9124	20.7277	26.7688	26.5056	22.296	10.6273	4.14817	25.2975	32.7894	16.9307	23.0235	16.5311	10.9152	12.1809	28.0177	47.0966	0	39.6646	23.6068	0	0	32.8005	5.97778	16.1055	23.8689	20.1346	0	11.7469	32.9042	0	8.37761	19.7672	22.4494	36.3672	5	14.3041	29.1871	25.3758	24.6674	22.6446	12.1112	12.3572	25.0059	28.9204	14.6678	19.7773	7.86894	14.8837	17.0379	18.2946	16.8648	0.68347	-1.27635	0.211084	0.366164	1.06711	0.997255	-0.317306	2.34345	0.786171	0.553518	0.66067	-0.201356	0.215097	-1.21718	-0.180277	-0.338421	-1.87785	0.0210792	0.540371	-2.53209	-0.0362234	0.561487	1.68921	0.728869	0.41042	-0.595072	-0.448663	0	0
ENSMUSG00000013593	MGI:2385112	Ndufs2	NADH:ubiquinone oxidoreductase core subunit S2	7.00348	32.3704	19.5752	49.5398	22.4598	42.1773	65.0267	11.1984	15.5997	13.2631	0	45.4592	8.7407	42.4937	49.5475	55.177	50.9635	22.1223	86.8309	48.944	76.2887	31.0916	23.7945	16.566	22.296	21.2547	41.4817	43.0058	44.7128	40.6336	38.3725	28.9294	16.3728	16.2412	9.33922	32.9677	32.4807	66.1076	84.9846	18.1356	27.7594	37.4863	26.9	32.211	76.3806	25.1682	24.8153	35.2408	0	7.87554	50.2657	45.1822	44.8988	19.6497	19.5741	70.6879	38.059	33.594	23.8173	30.6083	42.7543	28.3441	42.7841	43.852	42.1213	33.651	43.6265	14.3721	13.9844	32.1991	46.7822	-0.639415	-1.12712	1.31841	0.314315	-0.347866	-0.251038	0.953729	0.779257	-1.56945	1.61326	0.445621	-0.15141	1.26683	0.438184	-1.70269	-0.346426	-0.00743719	-1.55128	-1.12257	-1.1637	0.746911	0.177589	-0.377003	0.72874	1.1301	0.409048	-0.722911	0	0
ENSMUSG00000025613	MGI:107183	Cct8	chaperonin containing Tcp1, subunit 8 (theta)	35.0174	80.9261	62.6406	126.602	86.0958	66.7807	60.0247	59.7248	54.5989	86.2101	138.73	177.291	0	93.4861	148.643	96.5597	92.661	57.5179	112.88	119.641	128.737	176.186	157.638	109.335	98.1023	100.96	70.5189	101.19	104.33	84.6534	145.816	70.257	49.1183	60.9044	74.7138	75.3546	146.163	79.3291	80.2632	108.813	97.1579	86.6871	62.7667	99.8541	143.214	90.6055	41.3588	152.71	43.8723	70.8799	83.7761	98.8361	104.764	59.528	134.077	120.419	93.1594	80.7096	147.72	58.1161	82.2462	89.8603	96.7244	100.282	91.7259	108.036	95.4115	89.1541	61.5788	83.1026	95.7921	0.0346304	0.70504	0.422312	0.680763	-0.0272095	0.717107	0.646133	-0.73225	0.294795	0.651446	0.271101	-0.0625764	0.81101	0.199269	-0.103605	0.159564	-0.0718318	-0.0410286	-0.700312	0.418994	0.392666	-0.213743	-0.241424	0.72849	-0.0834958	-0.014945	-0.0922217	0	0
ENSMUSG00000038206	MGI:1354696	Fbxo8	F-box protein 8	28.0139	12.9482	35.2353	11.0089	14.9732	21.0887	15.0062	11.1984	7.79985	33.1577	0	22.7296	0	8.49874	4.12896	6.89712	9.2661	4.42446	0	0	9.53609	5.18193	5.94862	33.132	4.45919	10.6273	16.5927	17.7083	29.8085	23.7029	0	20.6638	32.7455	36.5426	23.3481	18.8387	16.2403	0	14.1641	0	6.93985	18.7431	11.9556	6.4422	28.6427	10.0673	24.8153	0	10.9681	15.7511	22.3403	25.415	22.4494	25.3991	18.6291	5	15.6902	5	14.7542	11.3348	6.86256	10.5597	23.7399	11.693	21.1751	10.3319	7.03465	8.90638	30.8787	12.3803	23.4016	1.16402	1.44074	-1.07857	0.469107	-0.456818	0.482548	-0.694914	-1.89756	1.56112	-0.379299	-0.0824017	-0.144238	-1.57951	-0.815497	-1.39369	-1.20021	-0.733095	-1.24946	0.0974651	0.671914	-2.08237	0.602759	-0.49255	0.728211	-1.44585	-0.851229	-1.14803	0	1
ENSMUSG00000052040	MGI:1354948	Klf13	Kruppel-like factor 13	91.0453	106.822	160.516	203.664	160.962	168.709	130.053	70.9232	109.198	152.526	41.1052	68.1888	0	101.985	132.127	48.2799	83.3949	84.0647	52.0985	130.517	104.897	51.8193	92.2036	106.022	49.0511	132.842	136.89	134.077	89.4256	135.445	122.792	86.7881	136.44	133.99	112.071	65.9353	113.682	125.604	56.6564	181.356	62.4586	77.3155	50.8112	61.2009	162.309	145.976	33.087	64.6082	54.8403	31.5022	86.5687	96.0123	86.0561	119.461	87.2732	95.8376	177.778	78.0372	83.3484	103.391	71.9131	106.261	119.649	101.741	113.79	104.79	100.157	50.3169	127.5	63.1092	89.5457	0.208427	0.279283	-0.148947	0.781961	0.117907	-0.350385	0.573534	-0.161377	-0.201438	-0.0916857	0.688975	0.345683	-0.282995	0.66634	-0.831581	-0.191309	-0.0226353	-1.17726	-0.00226735	-0.221287	-0.247715	0.762576	-0.360028	0.728112	-0.30238	0.188405	0.246915	0	0
ENSMUSG00000028419	MGI:1924209	Chmp5	charged multivesicular body protein 5	7.00348	32.3704	11.7451	33.0266	78.6092	63.266	35.0144	52.2592	70.1986	59.6839	97.6248	31.8214	43.7035	63.7405	49.5475	48.2799	64.8627	66.3668	95.514	48.944	52.4485	46.6373	80.3063	46.3848	49.0511	53.1367	41.4817	12.6488	29.8085	44.0198	84.4196	70.257	43.6607	16.2412	37.3569	65.9353	86.6152	112.383	51.935	72.5423	117.977	14.0574	32.8778	16.1055	100.25	50.3364	0	29.3673	43.8723	31.5022	41.8881	39.5345	56.1235	17.0397	63.0434	65.6355	58.3006	52.3305	57.7761	52.4907	59.8365	47.8899	28.8257	88.3111	50.1953	77.3383	80.8182	34.9139	32.4196	21.0136	45.8487	-1.62316	0.0753202	0.454756	0.151447	-0.193372	0.270754	1.77461	-0.268692	-0.184002	-0.169511	2.07127	0.130672	1.25432	1.94336	-0.393078	1.42383	-0.127915	-0.52375	-0.758457	-0.48625	0.386924	-0.407673	-0.627028	0.726672	0.695197	1.5097	0.0628401	1	0
ENSMUSG00000001998	MGI:1336993	Ap4e1	adaptor-related protein complex AP-4, epsilon 1	35.0174	12.9482	23.4902	5.50443	14.9732	21.0887	15.0062	11.1984	0	13.2631	0	4.54592	0	12.7481	8.25792	13.7942	64.8627	17.6978	0	0	14.3041	0	14.8715	9.93959	17.8368	0	4.14817	15.1785	2.98085	13.5445	0	24.7966	21.8304	40.6029	4.66961	4.70966	5.41345	0	4.72136	0	0	14.0574	5.97778	16.1055	14.3214	0	0	11.7469	0	0	13.9627	14.1194	11.2247	23.8186	5.93634	5	13.8554	7.00201	8.27038	8.73486	32.1182	7.32832	10.568	5	5	12.3983	5	5	22.3676	12.0469	13.1023	1.44723	-2.43575	-0.551554	0.665595	-2.19755	0.174472	-0.781638	0.238196	0.726025	-1.08171	-1.26866	-1.38982	-0.851271	-1.26866	-1.38982	0.230444	0	0	1.17239	0.247645	0	0.160308	0.485841	0.726025	-1.35656	1.41473	-0.838264	0	0
ENSMUSG00000025200	MGI:1919752	Cwf19l1	CWF19-like 1, cell cycle control (S. pombe)	0	22.6593	3.91504	0	3.74329	21.0887	5.00206	11.1984	7.79985	0	5.13815	0	8.7407	0	0	6.89712	0	17.6978	8.68309	21.7529	14.3041	0	14.8715	9.93959	17.8368	10.6273	16.5927	10.119	11.9234	13.5445	0	8.26553	0	16.2412	14.0088	9.41933	10.8269	6.61076	4.72136	0	0	14.0574	5.97778	3.2211	23.8689	5.03364	0	0	0	0	8.37761	11.2956	11.2247	8.85811	5	14.9134	8.27732	5	8.27038	8.0001	8.19832	15.0189	11.8623	8.95233	9.63419	5	5	5	10.0833	7.75208	10.2993	0.146981	-0.713399	-0.0101764	0.0491451	-0.713399	-0.860758	-0.0978363	0	-0.850581	0.234413	0.207679	-0.0963101	-1.01197	-0.632656	-1.04255	-1.24639	-0.840335	-0.946235	-0.421315	-0.840335	0.630371	0.727235	0	0.726025	-0.333883	0.0807436	0.544238	0	0
ENSMUSG00000027498	MGI:1914587	Cstf1	cleavage stimulation factor, 3' pre-RNA, subunit 1	14.007	12.9482	3.91504	5.50443	18.7165	14.0591	20.0082	0	7.79985	0	15.4144	4.54592	0	12.7481	4.12896	0	4.63305	4.42446	0	10.8764	9.53609	0	14.8715	9.93959	0	5.31367	16.5927	17.7083	20.866	13.5445	0	20.6638	0	12.1809	14.0088	4.70966	0	0	18.8855	0	0	4.68579	5.97778	3.2211	0	5.03364	0	5.87347	0	0	5.58507	11.2956	3.74157	10.2901	6.65345	6.80418	12.76	5.62569	8.27038	9.26936	5	7.30212	17.3729	5	5	10.3319	6.29515	5	8.7299	5	6.87407	0.15071	0.412175	-0.101895	0.461087	0.170102	0.179638	0.310377	-0.242073	0.281532	0.992803	0	-0.459236	0.24307	0.332313	-0.459236	-0.749733	0.332313	0	-0.75559	0.412175	0.444493	0.304521	-0.162211	0.726025	0.0865036	0	0.0871515	0	0
ENSMUSG00000029276	MGI:2141180	Glmn	glomulin, FKBP associated protein	7.00348	12.9482	27.4053	11.0089	7.48659	7.02955	0	18.664	7.79985	0	20.5526	9.09183	0	0	4.12896	0	4.63305	13.2734	34.7323	5.43822	0	0	14.8715	9.93959	17.8368	15.941	16.5927	15.1785	8.94256	6.77227	15.349	0	5.45759	8.12059	4.66961	0	16.2403	0	9.44273	0	6.93985	9.37157	23.9111	6.4422	4.77379	5.03364	41.3588	0	0	7.87554	11.1701	19.7672	0	15.7856	9.88147	13.3902	8.50833	5	8.27038	8.82128	5.96881	16.7902	10.2978	5.41345	17.0554	7.67451	5.46086	5	6.0826	13.2416	10.3125	0.839553	0.727284	-0.32644	-0.0521118	-0.255514	-1.02159	-0.891664	-0.982798	-0.695151	0.759574	-1.29046	0.72584	0.335387	-1.27788	-1.04439	-0.424187	0.0125798	-1.77023	0.616279	0.868178	-0.349052	0.148802	-0.1272	0.726025	0.536301	-1.14957	0.703228	0	1
ENSMUSG00000029461	MGI:2442372	Fam168a	family with sequence similarity 168, member A	14.007	25.8963	19.5752	0	11.2299	14.0591	20.0082	18.664	15.5997	6.63155	0	4.54592	0	21.2468	8.25792	6.89712	23.1652	30.9712	43.4154	5.43822	9.53609	0	14.8715	9.93959	13.3776	21.2547	16.5927	12.6488	5.96171	13.5445	0	16.5311	27.2879	16.2412	42.0265	28.258	5.41345	0	14.1641	0	34.6992	37.4863	20.9222	32.211	4.77379	30.2018	0	0	0	7.87554	16.7552	28.2389	26.191	19.8262	5	19.4632	8.42966	9.83492	8.27038	18.0906	20.3445	17.075	10.7183	11.2238	11.6585	8.26553	16.2878	5	28.5185	30.2065	23.7284	0.132162	-2.02464	0.188868	-1.1017	-1.04865	-1.04586	-1.23386	0.975986	-1.23473	-1.41182	-1.4283	-1.02523	-1.78672	-0.89107	-2.24661	-0.374901	0.537227	-1.22139	0.887325	-1.16656	0.739366	0.0283671	-0.727804	0.726025	-0.656657	-0.570219	-0.474728	1	0
ENSMUSG00000030386	MGI:1914620	Zfp606	zinc finger protein 606	0	0	3.91504	0	0	17.5739	25.0103	3.7328	0	0	0	0	0	8.49874	0	0	9.2661	0	0	0	0	0	14.8715	9.93959	0	0	8.29634	5.0595	11.9234	16.9307	0	16.5311	0	4.06029	4.66961	0	10.8269	0	0	0	13.8797	2.34289	5.97778	12.8844	0	15.1009	0	0	0	0	5.58507	8.47167	3.74157	5	5	5	5.85796	5	8.27038	9.58103	5	5	11.3045	5	5.03364	8.26553	5	5	5	7.06836	5.93277	-0.938252	0	0	-0.709782	0	0.726025	0.22847	0	0.726025	1.1769	-0.499447	-0.237105	0.725179	-0.499447	-0.246778	-0.451722	0	-0.00967338	-1.1769	0	-0.00967338	-0.496709	0	0.726025	0.938252	-0.499447	-0.246778	3	1
ENSMUSG00000031529	MGI:1341087	Tnks	tankyrase, TRF1-interacting ankyrin-related ADP-ribose polymerase	0	0	23.4902	16.5133	3.74329	21.0887	5.00206	18.664	7.79985	0	0	4.54592	0	4.24937	0	0	0	13.2734	0	0	0	0	14.8715	9.93959	4.45919	0	0	12.6488	5.96171	3.38613	23.0235	4.13277	21.8304	20.3015	18.6784	9.41933	0	13.2215	9.44273	9.06779	0	7.02868	14.9445	3.2211	9.54757	10.0673	0	0	0	0	27.9254	11.2956	7.48314	7.83007	5	5	13.7817	5	8.27038	10.4886	5	5	7.3322	7.54695	6.53828	13.5781	6.17017	5	20.2701	8.39808	15.568	-0.421729	0	0	0.393932	0	0.726025	0.815661	0	0.726025	-1.46703	-0.154166	-1.2516	-0.578066	-0.444749	-1.63859	0.888968	-0.290583	-0.386984	0.0947791	-0.593966	-0.386984	0.0214718	-0.303383	0.726025	-0.950526	-0.748132	-1.63859	1	1
ENSMUSG00000032590	MGI:88041	Apeh	acylpeptide hydrolase	14.007	12.9482	23.4902	11.0089	14.9732	14.0591	25.0103	52.2592	0	13.2631	20.5526	9.09183	0	21.2468	24.7738	13.7942	0	13.2734	26.0493	16.3147	4.76804	0	14.8715	9.93959	26.7552	0	16.5927	12.6488	5.96171	13.5445	0	41.3277	27.2879	20.3015	18.6784	14.129	5.41345	19.8323	14.1641	0	13.8797	9.37157	5.97778	12.8844	9.54757	0	24.8153	5.87347	0	0	5.58507	8.47167	3.74157	16.8151	14.3025	15.7107	13.347	15.3402	8.27038	25.7565	9.02254	14.4493	10.7183	13.1249	11.4543	20.6638	9.34793	5	22.0893	9.41125	5.93277	-0.615177	0.664663	0.120746	-0.948416	0.765712	-0.804973	-0.333239	0.101049	-0.925718	-1.04327	0.479849	0.949108	-0.0962392	-0.00973991	-0.246778	0.947027	-0.489589	-1.19589	0.649678	0.123961	0.455857	-0.630587	0.714599	0.726025	0.221589	-0.0608534	1.28422	0	0
ENSMUSG00000032777	MGI:107887	Gtf3c1	general transcription factor III C 1	0	12.9482	7.83007	0	0	17.5739	15.0062	26.1296	0	0	0	9.09183	0	16.9975	24.7738	6.89712	9.2661	0	0	0	0	0	14.8715	9.93959	8.91839	10.6273	29.0372	30.357	8.94256	23.7029	0	8.26553	16.3728	12.1809	14.0088	9.41933	5.41345	13.2215	0	0	0	14.0574	5.97778	3.2211	4.77379	25.1682	0	0	0	0	16.7552	16.9433	3.74157	6.92608	5	5	5.85796	13.9237	8.27038	13.7119	5.38774	16.1943	21.0008	9.35143	9.98066	5	5	5	14.1875	7.75208	12.48	-0.985319	-0.107752	-1.69549	-1.22696	1.3698	-0.969462	-0.241641	1.47755	0.726025	0.565828	0.270604	-0.322416	-1.50462	-0.632656	-1.31962	-2.07045	-0.903259	-0.997207	-1.60034	-0.903259	-0.997207	0.22847	1.47755	0.726025	-0.0491892	-0.524904	0.375864	0	1
ENSMUSG00000036339	MGI:2443219	Tmem260	transmembrane protein 260	0	6.47409	0	0	0	28.1182	0	11.1984	15.5997	0	15.4144	13.6378	0	16.9975	24.7738	20.6914	13.8991	4.42446	0	21.7529	0	0	14.8715	9.93959	13.3776	0	4.14817	12.6488	11.9234	20.3168	0	0	16.3728	4.06029	9.33922	0	10.8269	19.8323	4.72136	9.06779	0	7.02868	2.98889	22.5477	4.77379	15.1009	0	11.7469	0	0	11.1701	2.82389	18.7078	5	9.68406	7.25096	9.37274	13.9237	8.27038	8.9327	13.005	5.84192	14.963	10.2197	6.6249	5	5	5	9.92409	10.8551	10.9006	-0.837168	-0.425381	0.311731	0.0693745	0.0984822	0.501511	0.906542	0.523863	0.18978	0.592392	-0.0870149	-0.718441	-0.989007	-1.11837	-1.12441	-1.5814	-1.03136	-0.405971	-1.5814	-0.077672	0.130274	0.906542	1.47755	0.726025	-0.15184	0.260694	-0.899897	0	0
ENSMUSG00000048668	MGI:1915315	Rhno1	RAD9-HUS1-RAD1 interacting nuclear orphan 1	14.007	12.9482	19.5752	11.0089	22.4598	14.0591	15.0062	14.9312	0	66.3155	10.2763	22.7296	0	12.7481	4.12896	41.3827	27.7983	22.1223	0	0	0	0	14.8715	9.93959	13.3776	10.6273	16.5927	17.7083	32.7894	27.0891	0	4.13277	5.45759	40.6029	37.3569	4.70966	5.41345	13.2215	4.72136	0	6.93985	14.0574	11.9556	22.5477	4.77379	0	0	5.87347	0	7.87554	11.1701	33.8867	29.9326	15.5101	33.1071	5	15.8426	5.62569	8.27038	9.97912	30.4344	13.5325	25.8622	7.78154	5	5	5	5	27.8058	16.1869	24.9965	0.636224	0.121437	-1.43643	0.666822	-2.4356	-0.710407	0.030598	-2.55704	0.726025	-0.104539	-1.0567	-2.32172	-2.47539	-1.69482	-2.32172	-2.37085	-0.638128	0	-0.737639	2.08901	0	1.66381	0.170102	0.726025	-1.4784	0.91088	-0.885291	0	2
ENSMUSG00000051232	MGI:2144113	Tmem199	transmembrane protein 199	14.007	12.9482	7.83007	0	18.7165	24.6034	0	3.7328	15.5997	0	5.13815	0	0	8.49874	0	0	0	17.6978	0	0	19.0722	0	14.8715	9.93959	17.8368	10.6273	4.14817	2.52975	2.98085	3.38613	0	12.3983	5.45759	16.2412	4.66961	9.41933	0	19.8323	0	18.1356	0	7.02868	5.97778	6.4422	0	5.03364	0	0	0	7.87554	8.37761	5.64778	18.7078	11.5951	5	6.35739	14.44	5	8.27038	6.44416	5.89927	10.8708	5	9.75054	5	6.19915	6.04519	5	8.78946	6.48289	10.9111	0.847447	-0.238609	-0.773947	1.164	-0.238609	-0.394428	0.316556	0	0.379518	-0.813846	0.588845	-1.12579	-0.503704	-0.100849	-1.12579	0.310142	-0.689694	0	1.21351	-0.963554	0.346507	1.21993	-0.27386	0.726025	-0.447781	-0.136099	-0.00534019	0	0
ENSMUSG00000060862	MGI:2682254	Zbtb40	zinc finger and BTB domain containing 40	7.00348	3.23704	0	0	14.9732	14.0591	10.0041	11.1984	7.79985	0	0	9.09183	0	4.24937	0	0	0	17.6978	0	0	4.76804	0	14.8715	9.93959	0	0	4.14817	0	2.98085	3.38613	0	4.13277	0	0	9.33922	0	5.41345	26.443	0	0	0	14.0574	2.98889	12.8844	9.54757	0	0	0	0	0	11.1701	19.7672	7.48314	5	5	5	9.67743	5	8.27038	9.66745	5.89927	5	5	10.6188	5	5	5	5	5	9.97688	12.8068	-0.951208	-0.238609	0	0.00148768	-0.238609	0.726025	0.952695	0	0.726025	0	0.0899637	-1.35691	0	-0.996661	-1.35691	0	-1.08662	0	0	-1.08662	0	0.952695	0	0.726025	0.951208	-0.758052	-1.35691	0	2
ENSMUSG00000097194	MGI:2443913	9330175E14Rik	RIKEN cDNA 9330175E14 gene	14.007	16.1852	31.3203	11.0089	18.7165	21.0887	5.00206	7.4656	0	0	5.13815	0	0	8.49874	12.3869	6.89712	0	0	0	32.6293	0	0	14.8715	9.93959	0	0	0	12.6488	14.9043	20.3168	7.67451	8.26553	0	4.06029	0	0	0	0	9.44273	0	0	2.34289	2.98889	0	9.54757	15.1009	0	0	0	0	2.79254	2.82389	0	20.5042	5	10.8764	16.938	6.96187	8.27038	5	5	5	15.9566	5	8.21616	7.97002	5	5	5	5	5	2.03592	0	1.12121	1.76026	0.477547	0.726025	-0.275654	0.477547	-0.395182	1.67415	0	0.716537	0.672655	0	0	-1.0015	0	-0.716537	0.361762	0	0.404671	1.08761	0.477547	0.726025	0	0	0	0	2
ENSMUSG00000021177	MGI:1920036	Tdp1	tyrosyl-DNA phosphodiesterase 1	0	0	3.91504	16.5133	7.48659	7.02955	15.0062	3.7328	0	19.8946	10.2763	13.6378	0	8.49874	4.12896	0	18.5322	0	8.68309	10.8764	4.76804	15.5458	5.94862	3.3132	0	0	4.14817	12.6488	5.96171	3.38613	0	8.26553	0	4.06029	4.66961	9.41933	10.8269	6.61076	0	0	0	4.68579	2.98889	0	0	5.03364	0	5.87347	0	0	2.79254	0	3.74157	5	14.6029	8.10919	10.3431	5	8.2692	6.24632	6.1774	5	7.3322	8.95233	5	5	5	5	5	5	5	-0.321079	1.24118	0.69763	0.727595	-0.305071	0.725819	1.04867	-1.54625	0.0281891	0.552318	0.840335	0	0	0	0	-0.552318	-0.840335	0	-0.552318	0.70592	0.69763	1.04867	0	0.725819	0.321079	0.305071	0	0	0
ENSMUSG00000027379	MGI:1100510	Bub1	BUB1, mitotic checkpoint serine/threonine kinase	0	0	0	0	0	0	0	0	0	0	0	0	0	0	0	0	4.63305	0	0	0	0	15.5458	5.94862	3.3132	0	0	0	5.0595	0	0	0	4.13277	0	4.06029	0	0	0	0	0	0	0	0	5.97778	0	0	5.03364	0	0	0	0	0	0	3.74157	5	5	5	5	5	8.2692	5	5	5	5	5	5	5	5	5	5	5	5	0	0	0	0	0	0.725819	0	0	0.725819	0	0	0	0	0	0	0	0	0	0	0	0	0	0	0.725819	0	0	0	0	0
ENSMUSG00000032235	MGI:2135947	Ice2	interactor of little elongation complex ELL subunit 2	28.0139	16.1852	35.2353	16.5133	7.48659	42.1773	5.00206	3.7328	0	0	15.4144	0	0	12.7481	0	0	18.5322	8.84891	0	10.8764	23.8402	15.5458	5.94862	3.3132	8.91839	0	4.14817	5.0595	26.8277	10.1584	0	16.5311	10.9152	4.06029	4.66961	23.5483	0	6.61076	0	63.4745	0	23.4289	32.8778	25.7688	4.77379	15.1009	0	0	0	7.87554	30.7179	22.5911	11.2247	26.4782	5.13815	11.5722	22.0591	5	8.2692	5	9.12704	5	14.0152	10.053	6.6249	8.26553	21.1582	5	6.54836	27.3585	21.5112	2.4048	-0.828898	1.21067	2.14137	-0.868218	0.725819	-0.263432	-0.03932	-0.484847	1.09779	-1.44436	-1.69912	0.335974	-0.370775	-2.10509	-0.761812	1.07358	-0.405971	0.917811	-0.96831	0.804695	1.41619	-2.08121	0.725819	-0.389206	-1.58377	-2.10509	0	0
ENSMUSG00000038622	MGI:1917040	Med30	mediator complex subunit 30	0	0	3.91504	0	14.9732	0	0	3.7328	0	0	15.4144	4.54592	0	4.24937	4.12896	6.89712	4.63305	0	0	5.43822	4.76804	15.5458	5.94862	3.3132	8.91839	5.31367	4.14817	7.58926	0	0	7.67451	4.13277	5.45759	0	4.66961	4.70966	16.2403	0	0	0	0	2.34289	0	3.2211	9.54757	5.03364	0	0	0	0	0	5.64778	0	5	6.65345	5	5	5	8.2692	5	5	6.12675	5	6.98334	5	5.90364	5	5	5	5	5	0	0.412175	-0.293193	0	0	0.432627	0	-0.412175	0.725819	0	0.481988	0	0.239676	0	0	0.239676	-0.481988	0	0	-0.0698133	0	-0.239676	0	0.725819	0	0	0.293193	1	2
ENSMUSG00000039783	MGI:2138151	Kmo	kynurenine 3-monooxygenase (kynurenine 3-hydroxylase)	70.0348	67.9779	58.7255	60.5487	37.4329	45.6921	105.043	70.9232	93.5982	0	5.13815	4.54592	0	25.4962	0	48.2799	32.4313	8.84891	0	10.8764	0	15.5458	5.94862	3.3132	17.8368	15.941	20.7409	27.8273	101.349	37.2475	38.3725	70.257	76.4063	60.9044	74.7138	0	0	6.61076	0	0	0	9.37157	11.9556	6.4422	19.0951	20.1346	8.27175	0	0	7.87554	36.303	22.5911	33.6741	65.5794	5	5	47.8912	8.49874	8.2692	89.8548	29.8534	18.1729	55.4746	5	15.8338	54.3148	5	5	70.6748	9.25645	30.8561	-0.454353	-2.57789	-1.86179	-0.907834	-1.81257	-1.13597	-0.453482	0.765321	0.725819	-0.349369	-0.88853	-0.962546	-0.379851	-0.88853	-2.62555	-0.0304822	0	-1.66301	0.241416	0	-1.66301	-0.181583	0.765321	0.725819	0.3464	1.68936	-0.763767	0	0
ENSMUSG00000048310	MGI:3528383	Pskh1	protein serine kinase H1	21.0105	9.71113	11.7451	16.5133	11.2299	7.02955	10.0041	11.1984	0	0	5.13815	31.8214	0	0	4.12896	13.7942	27.7983	8.84891	0	0	19.0722	15.5458	5.94862	3.3132	8.91839	0	4.14817	0	8.94256	6.77227	0	8.26553	5.45759	12.1809	18.6784	9.41933	21.6538	0	14.1641	0	6.93985	9.37157	11.9556	3.2211	9.54757	15.1009	0	11.7469	0	0	2.79254	19.7672	7.48314	14.1556	12.3199	6.35739	11.5909	5	8.2692	7.0675	16.8138	5	5.23828	10.3577	8.21616	5	7.03465	5	12.1056	8.18275	10.0143	1.0021	-0.448662	0.346507	0.713721	-1.74965	0.725819	-0.288376	-1.30099	0.379313	-1.20851	0.340047	-0.285525	-1.27568	-0.218108	-1.00206	-0.0671641	-0.558155	-0.716537	1.43421	0.250281	-0.37003	1.21299	-0.49255	0.725819	-0.776407	1.03899	-1.00206	0	3
ENSMUSG00000055334	MGI:1913319	Snupn	snurportin 1	0	3.23704	3.91504	0	0	0	0	0	0	6.63155	15.4144	4.54592	17.4814	0	4.12896	6.89712	9.2661	13.2734	0	0	9.53609	15.5458	5.94862	3.3132	0	21.2547	0	5.0595	0	16.9307	0	4.13277	0	12.1809	9.33922	14.129	5.41345	6.61076	14.1641	0	0	7.02868	8.96668	0	14.3214	5.03364	0	0	0	0	0	5.64778	0	5	8.86397	5	5	7.20345	8.2692	5	9.8122	7.0849	7.33006	8.71773	6.45167	5	5	5	7.17337	5.33179	5	0	-0.146623	-0.502819	0	-0.445887	0.223	0	-0.299264	0.725819	0.0311744	0.709334	0.367743	-0.520722	-0.0926908	0	-0.551897	-0.802025	-0.367743	-0.551897	0.0239996	-0.367743	0	0.526761	0.725819	-0.520722	0.879957	0.502819	0	1
ENSMUSG00000074918	MGI:1915354	Inafm2	InaF motif containing 2	0	6.47409	3.91504	22.0177	7.48659	7.02955	5.00206	3.7328	7.79985	0	5.13815	0	17.4814	4.24937	0	20.6914	0	13.2734	0	0	0	15.5458	5.94862	3.3132	17.8368	0	4.14817	7.58926	0	6.77227	15.349	16.5311	5.45759	0	14.0088	14.129	0	0	0	0	0	4.68579	0	0	0	5.03364	41.3588	0	0	0	0	2.82389	3.74157	5	5	5	12.1779	7.24359	8.2692	5.51157	11.3216	7.32832	5	5	15.4641	15.94	5	5	6.48881	5	5	-0.140535	-1.17907	-0.551554	1.14374	-0.644298	0.174266	1.28427	0.534777	0.725819	-0.376025	0	1.62893	1.29663	0	0	1.67266	0	-1.62893	0	0	-1.62893	-0.388384	0.534777	0.725819	-0.235491	1.17907	0.551554	0	1
ENSMUSG00000079445	MGI:2384394	B3gnt7	UDP-GlcNAc:betaGal beta-1,3-N-acetylglucosaminyltransferase 7	0	0	3.91504	0	0	0	0	0	0	0	0	0	0	0	4.12896	0	0	4.42446	0	0	0	15.5458	5.94862	3.3132	17.8368	0	4.14817	5.0595	8.94256	0	0	0	0	0	0	0	0	0	0	0	0	0	0	0	0	0	0	0	0	0	0	0	0	5	5	5	5	5	8.2692	5	5	7.32832	5	5	5	5	5	5	5	5	5	0	0	-0.551554	0	0	0.174266	0	0	0.725819	0	0	0	0	0	0	0	0	0	0	0	0	0	0	0.725819	0	0	0.551554	0	1
ENSMUSG00000087368	MGI:3584520	BC065397	cDNA sequence BC065397	0	12.9482	3.91504	0	0	3.51478	10.0041	14.9312	0	13.2631	10.2763	0	0	0	0	6.89712	32.4313	4.42446	0	5.43822	0	15.5458	5.94862	3.3132	13.3776	0	12.4445	12.6488	29.8085	10.1584	15.349	0	16.3728	8.12059	0	0	10.8269	0	4.72136	0	0	14.0574	23.9111	12.8844	4.77379	5.03364	0	0	0	0	22.3403	11.2956	14.9663	5.62107	7.84646	5	5	5	8.2692	8.31177	14.5843	8.60737	17.5386	5	5	7.67451	5	5	8.16445	16.951	16.2007	-0.564311	-0.894302	-0.783644	-0.733227	-1.54442	-0.0578245	-0.168917	-0.650115	0.725819	1.1031	-1.76137	-1.69606	-0.0892817	-1.76137	-1.69606	-1.19238	0	0	-1.64161	0.650115	0	-0.618146	0	0.725819	0.0257995	-0.216951	-0.912413	1	0
ENSMUSG00000042032	MGI:1913667	Mat2b	methionine adenosyltransferase II, beta	49.0244	103.585	109.621	88.0708	97.3256	63.266	60.0247	97.0528	77.9985	139.263	102.763	118.194	104.888	97.7355	94.9661	34.4856	32.4313	53.0935	95.514	48.944	57.2165	36.2735	77.332	79.5167	49.0511	74.3914	62.2226	98.6603	125.196	67.7227	84.4196	107.452	98.2366	77.1456	93.3922	117.742	48.721	52.8861	108.591	36.2711	90.218	77.3155	50.8112	48.3165	71.6068	70.4709	173.707	82.2286	10.9681	23.6266	41.8881	67.7734	44.8988	87.4103	120.073	67.2248	82.8875	99.1967	64.3741	78.3586	40.0035	61.8884	97.193	73.1162	105.262	95.9358	78.3602	38.9411	89.5915	58.8144	51.5201	0.15771	1.58572	0.119326	0.0810618	1.31017	0.0568112	-0.0766485	-0.27555	-0.0625143	0.11749	0.314023	1.03077	0.0987072	0.413952	-0.403842	-0.0187832	0.0999287	-1.43461	-0.153049	0.715649	-0.646912	-0.210914	0.340171	0.725187	-0.193269	-0.556044	0.264534	0	1
ENSMUSG00000024213	MGI:1928484	Nudt3	nudix (nucleotide diphosphate linked moiety X)-type motif 3	28.0139	35.6075	31.3203	0	26.2031	21.0887	20.0082	22.3968	15.5997	6.63155	61.6578	31.8214	0	12.7481	28.9027	55.177	88.0279	39.8201	8.68309	21.7529	42.9124	31.0916	71.3834	49.6979	35.6736	5.31367	49.7781	12.6488	26.8277	16.9307	7.67451	16.5311	5.45759	40.6029	9.33922	28.258	27.0672	46.2753	61.3777	36.2711	34.6992	23.4289	23.9111	22.5477	28.6427	15.1009	0	29.3673	54.8403	7.87554	33.5104	22.5911	18.7078	31.6472	33.3702	24.4495	15.7639	13.8836	50.7243	19.3349	61.0083	30.2551	18.8024	33.8669	14.5812	12.1028	44.116	30.6944	18.4666	23.2959	24.9365	0.710872	-0.870444	-0.307376	-0.294583	-2.13562	0.745499	-1.00545	-1.26518	1.05287	0.0259977	0.539796	-0.774147	-0.609578	0.921226	0.299718	-0.635575	0.381429	1.07387	0.751165	-0.0213116	0.745692	0.381286	-1.66792	0.724702	0.0662906	1.38893	0.278921	0	0
ENSMUSG00000069255	MGI:1915926	Dusp22	dual specificity phosphatase 22	0	3.23704	15.6601	0	7.48659	7.02955	15.0062	3.7328	23.3995	0	0	0	0	12.7481	20.6448	20.6914	9.2661	0	0	10.8764	23.8402	25.9096	2.97431	9.93959	13.3776	5.31367	8.29634	10.119	11.9234	16.9307	15.349	8.26553	0	4.06029	0	14.129	21.6538	0	0	0	34.6992	9.37157	17.9334	22.5477	0	5.03364	0	23.4939	0	0	13.9627	11.2956	7.48314	6.29906	5	11.5722	5	11.131	12.9412	14.0462	9.98582	8.99587	12.991	11.9276	5	11.8073	11.5664	7.83129	5	16.6175	10.9138	-1.15697	-0.997953	0.363332	-1.49018	0.156626	0.524635	-0.333209	1.15458	0.161303	1.37752	-0.478404	-1.12615	1.23968	-0.522766	-0.478831	-0.13784	-0.044362	0.647322	-1.04431	-1.2543	1.21067	-1.23968	-0.0553621	0.724647	1.49018	-0.734754	-0.278819	0	1
ENSMUSG00000024048	MGI:1914518	Myl12a	myosin, light chain 12A, regulatory, non-sarcomeric	147.073	210.408	223.157	148.62	235.827	203.857	150.062	182.907	163.797	185.683	246.631	181.837	131.111	182.723	165.158	110.354	176.056	292.014	121.563	119.641	171.65	196.913	261.739	202.105	173.909	154.097	228.149	215.029	199.717	193.01	283.957	152.912	147.355	154.291	233.481	122.451	216.538	145.437	179.412	126.949	90.218	304.576	206.234	254.467	181.404	100.673	173.707	164.457	164.521	70.8799	203.855	251.326	190.82	193.546	204.717	137.618	196.101	159.664	220.252	165.589	192.808	185.385	202.585	161.475	151.928	218.435	132.193	133.286	178.376	255.092	215.334	0.225074	0.0864665	-0.429855	0.243997	-0.272126	0.248635	0.0189229	-0.358593	0.67849	0.183612	-0.659705	-0.503189	0.292284	-0.948373	-0.69205	0.108672	-0.288668	-0.188861	-0.0658528	0.342318	-0.142718	-0.155602	0.272393	0.724633	-0.107315	-0.403854	-0.216051	0	1
ENSMUSG00000009555	MGI:1328368	Cdk9	cyclin-dependent kinase 9 (CDC2-related kinase)	21.0105	29.1334	7.83007	11.0089	22.4598	31.633	30.0123	29.8624	15.5997	33.1577	35.967	27.2755	0	29.7456	20.6448	13.7942	23.1652	22.1223	17.3662	38.0676	14.3041	5.18193	26.7688	23.1924	17.8368	42.5094	16.5927	22.7678	17.8851	40.6336	15.349	20.6638	21.8304	20.3015	9.33922	14.129	27.0672	13.2215	14.1641	36.2711	0	11.7145	2.98889	16.1055	19.0951	5.03364	0	17.6204	0	15.7511	19.5478	11.2956	14.9663	19.3246	32.1334	23.246	21.7005	16.7968	18.381	25.1581	19.6939	25.6463	27.0955	18.1393	8.04293	18.0064	16.8117	11.1238	17.157	10.2696	15.2699	-0.380584	0.706324	-0.14177	-0.213295	-0.229565	-0.480532	0.167289	-0.935889	-0.338762	0.659255	0.820732	-0.924895	0.0697129	0.711087	-0.457034	-0.589542	-0.109645	0.467861	-0.487612	0.82496	1.53119	0.269219	-0.00128365	0.724564	0.552227	0.939368	0.748063	0	3
ENSMUSG00000028057	MGI:108053	Rit1	Ras-like without CAAX 1	14.007	22.6593	19.5752	16.5133	3.74329	24.6034	55.0226	14.9312	15.5997	13.2631	51.3815	31.8214	0	29.7456	33.0317	34.4856	37.0644	26.5467	78.1478	32.6293	19.0722	5.18193	29.7431	39.7584	4.45919	15.941	20.7409	12.6488	38.7511	10.1584	7.67451	20.6638	0	4.06029	32.6873	9.41933	70.3748	26.443	42.4923	0	13.8797	11.7145	11.9556	32.211	47.7379	25.1682	33.087	5.87347	0	39.3777	8.37761	19.7672	26.191	18.7471	32.1553	43.2831	14.9533	20.9258	24.8945	28.5178	32.6989	13.7137	20.5194	35.4124	35.331	14.1692	18.7907	15.0837	12.2492	18.627	18.1119	-0.605193	-0.0241847	1.65819	-0.931397	-0.643963	0.860208	-0.326204	-0.619778	-0.797979	0.744304	0.926859	0.963994	0.210069	0.0126195	-0.263949	-0.534235	-0.914239	-1.22794	-0.130319	-0.139197	0.292869	0.0777122	0.155264	0.722832	1.21918	0.811847	-0.401324	0	0
ENSMUSG00000034055	MGI:97576	Phka1	phosphorylase kinase alpha 1	14.007	9.71113	7.83007	5.50443	7.48659	3.51478	15.0062	14.9312	0	0	0	0	0	4.24937	4.12896	0	9.2661	4.42446	0	5.43822	4.76804	15.5458	8.92293	3.3132	0	21.2547	0	2.52975	20.866	3.38613	7.67451	8.26553	0	16.2412	4.66961	0	5.41345	0	0	54.4067	0	2.34289	17.9334	12.8844	0	55.37	0	5.87347	10.9681	0	8.37761	5.64778	7.48314	10.5161	5	5	5.50193	5	9.26063	9.97912	5	7.0849	8.92729	5	18.4567	7.97002	18.1356	5.61384	6.97026	11.0535	7.16951	0.0756091	0	-0.502819	-0.858975	0	0.386364	-0.934584	0	0.889183	0.357009	-1.14451	1.3642	0.19337	0.714313	-0.352885	-0.163638	1.85882	-1.71708	0.2363	0	-1.88414	-0.534646	-1.85882	0.722122	0.5177	-1.14451	-0.0171273	0	5
ENSMUSG00000004568	MGI:2142567	Arhgef18	rho/rac guanine nucleotide exchange factor (GEF) 18	35.0174	80.9261	82.2158	38.531	26.2031	52.7216	80.0329	67.1904	54.5989	19.8946	25.6907	13.6378	0	38.2443	28.9027	13.7942	32.4313	17.6978	17.3662	43.5058	23.8402	51.8193	38.666	26.5056	80.2655	58.4504	53.9262	30.357	47.6937	44.0198	38.3725	61.9915	32.7455	44.6632	84.053	4.70966	48.721	13.2215	18.8855	0	34.6992	46.8579	47.8223	16.1055	23.8689	35.2355	0	41.1143	21.9361	7.87554	61.4358	50.83	37.4157	66.0531	19.741	28.2374	39.1519	22.3823	38.997	67.2741	21.3078	64.2141	40.6901	22.2174	19.7015	50.182	17.8616	23.642	53.8206	36.9285	49.8938	-0.0264246	-0.110183	-1.18528	-0.780968	0.0709795	-0.719528	-0.754544	0.181163	0.465754	-0.403479	-0.733046	-1.34056	-0.100988	-1.04788	-1.07751	0.302491	-0.314832	0.263048	0.698947	-0.170492	0.519304	-0.358088	0.325503	0.72201	0.321892	-0.793355	0.364027	0	0
ENSMUSG00000024400	MGI:1921570	Wdr33	WD repeat domain 33	7.00348	55.0297	43.0654	0	18.7165	42.1773	20.0082	48.5264	7.79985	66.3155	25.6907	27.2755	0	21.2468	24.7738	0	37.0644	17.6978	0	5.43822	33.3763	31.0916	38.666	62.9507	26.7552	10.6273	12.4445	20.238	14.9043	27.0891	7.67451	20.6638	54.5759	8.12059	32.6873	14.129	32.4807	0	14.1641	0	0	16.4003	47.8223	12.8844	9.54757	20.1346	0	41.1143	0	39.3777	36.303	11.2956	14.9663	35.0329	39.7606	12.9382	20.2979	15.3402	44.2361	25.4448	18.2541	16.609	20.7438	15.5366	9.89404	14.1692	5	26.8307	31.7946	25.7023	20.8549	0.461337	1.12312	-0.360332	-0.32604	-0.250901	1.41326	-0.787377	-1.37402	1.77359	-0.616102	-0.726231	-1.07576	-1.16603	-2.3619	0.363493	-0.549924	-1.63567	1.43925	0.75603	1.35567	0.387002	0.518577	1.61732	0.721342	-0.321409	-0.49368	-0.328423	0	1
ENSMUSG00000042557	MGI:107157	Sin3a	transcriptional regulator, SIN3A (yeast)	14.007	32.3704	27.4053	16.5133	37.4329	28.1182	65.0267	18.664	23.3995	33.1577	15.4144	31.8214	34.9628	25.4962	20.6448	13.7942	32.4313	22.1223	0	0	4.76804	62.1831	11.8972	16.566	17.8368	26.5684	41.4817	35.4165	29.8085	40.6336	0	12.3983	10.9152	28.4221	18.6784	9.41933	5.41345	13.2215	23.6068	0	0	21.086	23.9111	25.7688	19.0951	15.1009	0	23.4939	0	31.5022	16.7552	16.9433	22.4494	24.5942	26.7979	5	27.3548	27.0346	30.2154	35.6968	22.7826	28.629	35.2862	9.35143	11.3987	6.19915	7.86894	18.332	19.3386	23.5887	18.716	-0.537474	0.234185	-2.51748	-0.383999	0.246874	0.0778111	0.153475	0.0126891	2.59529	0.867625	-1.33483	-0.715404	-1.64134	-1.58385	-0.0299065	-2.50896	-0.249018	0.685498	-0.520786	1.51886	-1.18887	2.14165	1.78057	0.720921	0.884313	-0.0501596	0.613204	0	1
ENSMUSG00000022019	MGI:2444023	Tdrd3	tudor domain containing 3	0	3.23704	0	16.5133	3.74329	0	0	11.1984	0	0	0	0	0	0	0	6.89712	4.63305	4.42446	8.68309	5.43822	4.76804	5.18193	2.97431	16.566	0	10.6273	0	0	5.96171	0	0	4.13277	0	0	0	0	16.2403	0	9.44273	0	0	2.34289	17.9334	6.4422	0	0	0	0	0	0	5.58507	5.64778	7.48314	5	5	6.29645	6.75219	5	8.24074	5	5.31821	5	5	5.41345	5	5	5	5	5	8.90615	6.23866	0	-0.0890123	0.332611	0.433428	-0.0890123	0.720846	0.433428	0	0.388235	0	-0.718254	-0.319309	0	-0.832874	-0.319309	0	-0.11462	0	0	-0.11462	0.332611	0.433428	0	0.720846	0	-0.743861	-0.319309	0	0
ENSMUSG00000022228	MGI:3531417	Zscan26	zinc finger and SCAN domain containing 26	7.00348	35.6075	7.83007	0	22.4598	14.0591	30.0123	37.328	0	13.2631	5.13815	36.3673	0	12.7481	16.5158	0	27.7983	17.6978	0	10.8764	19.0722	5.18193	2.97431	16.566	26.7552	10.6273	12.4445	7.58926	17.8851	6.77227	7.67451	8.26553	38.2031	4.06029	18.6784	4.70966	0	39.6646	4.72136	9.06779	0	28.1147	23.9111	12.8844	0	5.03364	0	5.87347	0	0	19.5478	28.2389	14.9663	16.8137	18.2562	9.98287	12.173	9.75465	8.24074	22.4468	15.1654	16.609	10.7489	14.7914	5	7.97002	5	5	20.314	21.6368	20.9176	-0.416873	0.267605	-0.734439	-0.882829	-0.636619	-1.01112	-0.465956	-0.904224	-0.276681	-0.918284	-0.548725	-2.06472	-1.34982	-2.11348	-2.06472	-0.431531	-1.56476	0	0.645449	0.303626	0.997527	0.611024	0.964162	0.720846	0.144037	-0.512703	-0.332754	0	0
ENSMUSG00000023088	MGI:102676	Abcc1	ATP-binding cassette, sub-family C (CFTR/MRP), member 1	7.00348	12.9482	15.6601	0	14.9732	0	10.0041	22.3968	0	6.63155	15.4144	4.54592	0	12.7481	12.3869	6.89712	9.2661	4.42446	0	5.43822	23.8402	5.18193	2.97431	16.566	26.7552	21.2547	8.29634	30.357	23.8468	13.5445	0	8.26553	21.8304	12.1809	4.66961	18.8387	0	0	14.1641	0	0	16.4003	14.9445	9.6633	0	10.0673	8.27175	11.7469	0	0	19.5478	8.47167	11.2247	11.8706	8.86397	9.75948	5	8.37833	8.24074	10.8003	6.86256	18.7687	22.5828	6.27955	6.11301	5	5	5	12.8936	13.6693	13.0814	0.136321	0.369206	-0.943455	-1.11107	0.287916	-1.18749	-1.24739	-0.0812903	-0.244031	0.808567	-1.12221	-1.09756	-1.36666	-1.45094	-1.38751	-2.17522	-0.328734	-0.289955	-0.927831	0.497291	0.674922	0	0.744734	0.720846	-0.255585	-0.994125	0.520817	0	2
ENSMUSG00000035242	MGI:109433	Oaz1	ornithine decarboxylase antizyme 1	0	64.7409	125.281	88.0708	101.069	87.8694	70.0288	63.4576	140.397	92.8417	82.2104	72.7347	8.7407	110.484	74.3213	117.251	115.826	92.9136	52.0985	38.0676	85.8248	57.0012	71.3834	56.3243	129.317	132.842	58.0744	80.9521	47.6937	104.97	76.7451	70.257	54.5759	56.8441	70.0442	84.774	119.096	99.1614	33.0495	54.4067	69.3985	74.9726	29.8889	125.623	90.7019	95.6391	99.261	58.7347	21.9361	31.5022	47.4731	84.7167	89.7977	63.3407	82.5956	58.6636	92.3364	64.5152	61.5697	91.2945	108.664	106.744	77.872	101.01	95.2007	73.5011	52.2849	37.391	60.4881	76.8281	73.9958	-0.527396	-0.395733	-0.863621	0.0163707	-0.752158	-0.793868	0.543767	-0.356425	0.0697532	0.364454	0.394798	0.363528	0.281115	-0.55524	-0.984753	-0.0833392	-0.950037	-1.34828	-0.297972	-0.290368	-0.698506	0.329134	0.303244	0.719529	0.593878	0.500163	0.528643	0	0
ENSMUSG00000024691	MGI:1915508	Fam111a	family with sequence similarity 111, member A	196.098	271.912	187.922	121.097	228.341	291.726	240.099	287.425	233.995	159.157	154.144	127.286	113.629	165.725	144.514	137.942	213.12	269.892	251.81	184.9	195.49	98.4566	181.433	188.852	249.715	185.979	244.742	283.332	220.583	264.119	253.259	165.311	289.252	227.376	168.106	178.967	211.124	99.1614	141.641	99.7457	159.616	262.404	269	312.447	224.368	266.783	289.511	135.09	0	149.635	259.706	251.326	303.067	218.644	146.862	210.733	213.722	141.289	156.247	253.84	206.985	226.812	256.011	163.084	260.221	209.285	133.668	94.9083	228.245	281.284	271.366	-0.215337	-0.49506	-0.10608	-0.248186	-0.550872	-0.537666	-0.0328489	-0.0558124	-0.431586	0.165625	-0.786407	-0.0605066	-0.125116	-1.07338	-1.51564	-0.290741	-0.286968	-1.45513	-0.227626	-0.151153	-0.30432	0.0302656	0.0800022	0.719224	0.153336	-0.442501	-0.258746	0	1
ENSMUSG00000000959	MGI:1916339	Oxa1l	oxidase assembly 1-like	35.0174	35.6075	39.1504	0	48.6628	10.5443	10.0041	33.5952	15.5997	26.5262	15.4144	31.8214	0	29.7456	57.8054	20.6914	27.7983	26.5467	0	21.7529	42.9124	51.8193	62.4605	29.8188	13.3776	26.5684	12.4445	17.7083	38.7511	13.5445	30.698	41.3277	49.1183	16.2412	37.3569	37.6773	32.4807	13.2215	23.6068	36.2711	13.8797	23.4289	17.9334	35.4321	42.9641	15.1009	33.087	29.3673	10.9681	47.2532	16.7552	28.2389	37.4157	36.5918	24.5874	21.5551	19.7357	29.1837	48.0328	19.733	25.0121	17.4635	23.3346	27.7932	30.384	36.0128	24.5859	29.1962	34.2388	25.5981	27.4699	0.890908	-0.0247116	0.303687	0.000199	0.222534	1.45968	-0.89071	0.247245	1.15599	-0.553159	0.118692	0.145458	0.07288	-0.0582078	0.0879278	0.626039	-0.1769	-0.0575303	0.649046	-0.176814	-0.495283	-0.867703	0.247331	0.71824	-0.795022	-0.0334102	-0.653512	0	1
ENSMUSG00000021427	MGI:105082	Ssr1	signal sequence receptor, alpha	14.007	45.3186	86.1308	22.0177	48.6628	63.266	15.0062	33.5952	31.1994	19.8946	35.967	81.8265	0	84.9874	45.4186	48.2799	27.7983	17.6978	34.7323	10.8764	57.2165	20.7277	32.7174	56.3243	62.4287	47.8231	58.0744	48.0653	41.7319	81.2672	30.698	41.3277	32.7455	69.025	23.3481	51.8063	43.3076	66.1076	14.1641	27.2034	27.7594	60.9152	53.8001	67.6431	23.8689	55.37	66.174	35.2408	0	31.5022	41.8881	53.6539	63.6067	48.4855	45.8961	34.2751	44.6488	43.4686	36.5898	26.6002	31.2587	56.1087	57.0215	53.7405	48.471	36.0128	23.0423	22.2477	41.7062	60.7861	53.0495	0.866112	0.554115	-0.711064	0.747183	0.475719	-0.616783	-0.11893	-0.0783951	0.094281	0.451244	-0.177732	-0.130219	-0.21175	-1.39946	-1.25369	-0.662994	-1.22173	-1.12347	-0.233954	-0.227639	-0.49996	0.310111	0.915692	0.717789	-0.648822	-0.959486	0.0808849	0	0
ENSMUSG00000051457	MGI:98384	Spn	sialophorin	21.0105	12.9482	3.91504	33.0266	29.9463	49.2069	10.0041	11.1984	7.79985	13.2631	71.9341	40.9133	69.9256	55.2418	99.095	20.6914	64.8627	13.2734	26.0493	65.2587	28.6083	93.2747	133.844	168.973	26.7552	26.5684	29.0372	35.4165	41.7319	20.3168	69.0706	24.7966	38.2031	24.3618	4.66961	122.451	48.721	79.3291	188.855	45.3389	145.737	49.2008	65.7556	57.9798	42.9641	80.5382	82.7175	123.343	109.681	7.87554	27.9254	48.0061	33.6741	12.6246	42.0368	39.9721	37.3933	74.7541	132.031	9.66745	32.9425	27.4536	32.4884	83.5005	68.7399	46.9336	126.643	80.2997	22.4115	57.6454	36.5352	0.385025	0.351704	0.541998	1.95157	1.1822	2.26581	1.56655	0.830501	1.72381	0.535687	0.534579	0.911861	1.06638	1.13549	1.13611	0.530695	0.600916	0.224246	-1.36369	-0.990132	-0.782156	-0.327843	-0.760547	0.717406	-1.21303	-0.807257	-0.412293	0	0
ENSMUSG00000024339	MGI:98484	Tap2	transporter 2, ATP-binding cassette, sub-family B (MDR/TAP)	49.0244	38.8445	3.91504	93.5753	74.8659	24.6034	20.0082	7.4656	31.1994	26.5262	35.967	68.1888	87.407	25.4962	28.9027	13.7942	18.5322	8.84891	78.1478	5.43822	47.6804	98.4566	8.92293	53.0111	13.3776	26.5684	20.7409	32.8868	56.6362	44.0198	46.0471	82.6553	27.2879	28.4221	9.33922	23.5483	5.41345	105.772	23.6068	9.06779	0	7.02868	0	12.8844	66.833	25.1682	16.5435	0	10.9681	86.6309	11.1701	5.64778	0	30.5946	43.5607	43.7555	64.3482	47.2686	53.4636	19.5577	13.7251	20.2289	44.5142	44.9113	36.1816	64.3512	10.8915	32.533	21.6831	6.63769	5.60598	0.64554	1.66621	1.11304	1.71816	1.78407	1.40214	1.07262	0.117858	0.289092	1.0377	2.75833	2.69022	1.5694	0.714454	2.53687	0.531699	-2.04387	-0.153351	-0.540988	-0.0440531	0.274209	-6.72e-05	2.11768	0.716652	-0.14883	1.04806	1.85138	0	0
ENSMUSG00000040054	MGI:2151152	Baz2a	bromodomain adjacent to zinc finger domain, 2A	7.00348	42.0816	43.0654	11.0089	52.4061	70.2955	5.00206	48.5264	54.5989	46.4208	77.0722	31.8214	131.111	97.7355	37.1606	6.89712	88.0279	88.4891	17.3662	59.8205	66.7526	31.0916	26.7688	6.62639	44.5919	10.6273	70.5189	17.7083	29.8085	50.792	7.67451	45.4604	65.4911	36.5426	42.0265	37.6773	70.3748	33.0538	9.44273	0	6.93985	51.5437	38.8556	67.6431	19.0951	75.5046	0	23.4939	0	15.7511	58.6433	42.3583	52.382	30.7168	51.7715	47.9797	44.5702	88.6689	21.4956	36.0425	61.1381	41.9127	32.7696	47.0353	31.5332	26.5675	5.46086	13.0817	48.0201	52.6808	51.1279	-0.230669	-0.239913	0.195037	0.306381	0.536357	-0.963349	0.53705	0.77627	-1.15839	-0.551279	-0.163532	-0.697237	-0.853977	-3.27008	-1.96657	-0.302698	-3.10654	-1.26933	-0.0933298	0.138413	0.605552	0.746418	4.02123	0.716495	-0.41394	0.214794	-0.286721	1	0
ENSMUSG00000010097	MGI:1858330	Nxf1	nuclear RNA export factor 1	7.00348	32.3704	39.1504	16.5133	48.6628	45.6921	35.0144	44.7936	15.5997	19.8946	30.8289	27.2755	0	25.4962	20.6448	6.89712	23.1652	57.5179	8.68309	0	14.3041	67.365	38.666	16.566	62.4287	42.5094	62.2226	53.1248	44.7128	50.792	30.698	37.1949	32.7455	52.7838	23.3481	32.9677	16.2403	0	23.6068	0	13.8797	60.9152	50.8112	41.8743	42.9641	5.03364	0	35.2408	0	39.3777	44.6806	33.8867	52.382	26.1748	25.9997	7.66241	36.9561	15.3803	40.8657	31.8026	29.1934	55.7202	49.5432	16.4027	15.9992	33.9465	12.4955	24.8728	36.2925	51.2002	43.6497	-0.280967	-0.16715	-2.86233	0.216668	-0.924557	-0.447311	0.497635	-0.757406	2.41502	0.449017	-1.64222	-1.44797	-0.096409	-2.03474	-0.811402	-0.545426	-0.392521	0.636568	-0.920511	0.664563	-1.06213	0.12255	0.299678	0.716319	-0.190527	-0.810507	0.352228	0	3
ENSMUSG00000029632	MGI:107686	Ndufa4	Ndufa4, mitochondrial complex associated	49.0244	55.0297	31.3203	55.0443	48.6628	31.633	10.0041	11.1984	0	92.8417	56.5196	18.1837	0	33.995	16.5158	27.5885	18.5322	13.2734	34.7323	16.3147	38.1443	62.1831	14.8715	19.8792	40.1327	31.882	37.3335	35.4165	20.866	27.0891	7.67451	49.5932	38.2031	36.5426	32.6873	23.5483	5.41345	19.8323	37.7709	0	13.8797	25.7718	2.98889	9.6633	52.5116	30.2018	0	11.7469	0	47.2532	22.3403	14.1194	22.4494	45.1248	55.8483	29.7305	45.1134	16.8369	32.3113	7.0675	19.798	36.4494	27.7905	16.2647	27.5712	28.6338	17.2169	19.6667	35.811	12.808	19.6364	2.67465	1.49616	-0.293955	2.67428	-0.233727	-0.173859	-0.000366	-1.72988	0.120096	-0.36581	0.344697	0.48963	-0.322682	0.426777	0.00222727	0.0431283	0.08208	-0.487403	0.699327	1.77977	0.108782	0.655833	-0.0321935	0.716281	-2.34113	0.62831	0.892367	0	4
ENSMUSG00000024982	MGI:1914230	Zdhhc6	zinc finger, DHHC domain containing 6	7.00348	16.1852	31.3203	0	3.74329	28.1182	10.0041	11.1984	0	26.5262	20.5526	22.7296	17.4814	38.2443	16.5158	13.7942	23.1652	39.8201	0	5.43822	14.3041	20.7277	17.8459	3.3132	22.296	21.2547	8.29634	5.0595	26.8277	23.7029	0	16.5311	5.45759	12.1809	14.0088	23.5483	0	6.61076	18.8855	63.4745	13.8797	14.0574	20.9222	9.6633	9.54757	15.1009	16.5435	17.6204	0	7.87554	11.1701	2.82389	7.48314	18.1697	23.2695	6.58078	10.6205	24.0805	13.9623	7.0675	25.5932	17.2823	18.53	10.053	13.7307	8.26553	32.0799	8.49865	10.5491	14.881	7.15906	1.36226	-0.137323	-1.39297	0.587579	-0.0878937	-0.307767	-0.77468	0.0494291	1.0852	0.812746	-0.565838	0.939559	-0.351941	1.1082	0.247463	-1.16469	1.67404	-0.692096	-0.0283346	1.21081	-1.06107	0.361672	-0.413802	0.716226	-0.577848	0.782292	1.27146	0	0
ENSMUSG00000067367	MGI:107470	Lyar	Ly1 antibody reactive clone	14.007	16.1852	46.9804	60.5487	26.2031	7.02955	30.0123	26.1296	0	19.8946	71.9341	45.4592	26.2221	33.995	28.9027	34.4856	23.1652	53.0935	8.68309	59.8205	23.8402	15.5458	20.8202	39.7584	22.296	42.5094	20.7409	20.238	44.7128	20.3168	0	20.6638	16.3728	44.6632	23.3481	14.129	37.8941	0	28.3282	0	0	28.1147	26.9	12.8844	38.1903	10.0673	16.5435	11.7469	10.9681	23.6266	25.1328	25.415	26.191	25.7242	45.7626	30.7813	31.2604	29.7066	25.3748	18.714	36.9148	28.5154	28.4225	17.341	21.6004	10.3319	9.44273	15.4472	28.128	22.6331	25.5796	0.45901	0.309971	0.11031	0.740222	-0.313415	-0.168347	0.281211	-0.623387	-0.278657	0.0150277	-0.38424	-0.243939	-1.4449	-1.26116	-0.727648	-1.45993	-0.876915	-0.483709	-0.143909	1.39998	0.510997	1.59723	1.65351	0.716048	-0.587892	0.705767	0.156747	1	2
ENSMUSG00000000290	MGI:96611	Itgb2	integrin beta 2	35.0174	42.0816	58.7255	38.531	123.529	101.928	100.041	74.656	31.1994	106.105	61.6578	81.8265	34.9628	165.725	338.575	89.6626	125.092	61.9424	86.8309	76.1351	152.577	217.641	181.433	274.995	75.8063	69.0778	74.6671	63.2438	71.5405	54.1782	76.7451	90.9208	76.4063	36.5426	60.7049	75.3546	70.3748	125.604	217.183	63.4745	27.7594	77.3155	50.8112	57.9798	128.892	75.5046	148.892	240.812	98.7126	70.8799	78.191	67.7734	52.382	45.2748	83.1964	105.181	87.9961	179.754	224.69	68.6322	92.2324	73.1837	62.9875	90.4446	117.763	83.833	102.806	136.802	57.8846	62.0355	66.1155	-0.600175	-0.148754	0.523281	0.358554	0.96268	1.61834	0.958729	1.11143	1.09506	0.121885	0.543941	0.832824	0.534338	0.728753	1.04903	0.412453	0.184811	0.216201	-0.476356	-0.120515	-0.163008	0.0699212	0.806108	0.715849	0.245705	0.57218	0.146535	0	1
ENSMUSG00000031109	MGI:2384799	Enox2	ecto-NOX disulfide-thiol exchanger 2	0	3.23704	7.83007	0	7.48659	7.02955	10.0041	7.4656	0	6.63155	20.5526	0	0	0	33.0317	20.6914	9.2661	8.84891	0	0	9.53609	10.3639	41.6403	3.3132	4.45919	0	20.7409	17.7083	2.98085	13.5445	30.698	4.13277	43.6607	0	14.0088	0	5.41345	0	14.1641	9.06779	0	14.0574	11.9556	19.3266	14.3214	15.1009	0	11.7469	21.9361	0	5.58507	19.7672	14.9663	5	9.06138	5	5	11.0106	18.4391	5.82324	12.9355	8.40002	11.4112	5	9.80742	17.4154	7.74396	11.2277	19.2232	15.1132	13.4395	-0.219893	-0.513529	-0.748464	-0.219893	-0.232443	1.13431	0	0.281085	1.88277	-0.752394	-1.59581	-0.454536	-0.142484	-0.964663	-0.259421	0.609911	0.631143	0.195115	-1.19045	0.857803	-0.971946	-1.80036	0.507744	0.715709	-1.72295	-0.224476	-0.678018	1	1
ENSMUSG00000028552	MGI:104583	Eps15	epidermal growth factor receptor pathway substrate 15	56.0279	51.7927	62.6406	60.5487	67.3793	80.8398	30.0123	41.0608	70.1986	19.8946	71.9341	59.0969	113.629	127.481	74.3213	62.0741	50.9635	66.3668	182.345	59.8205	57.2165	114.002	53.5376	119.275	66.8879	37.1957	45.6299	43.0058	104.33	67.7227	153.49	74.3898	43.6607	56.8441	60.7049	108.322	92.0286	92.5506	70.8205	72.5423	111.038	105.43	77.7112	77.3064	114.571	95.6391	66.174	41.1143	54.8403	78.7554	86.5687	79.0689	93.5392	56.8204	50.3085	99.7939	69.5893	105.144	95.605	47.0906	59.8015	49.9045	71.6861	97.6339	92.128	113.94	84.8001	58.2367	53.7366	86.8159	86.3923	0.27097	-0.249378	0.999782	0.563426	0.814111	0.937916	0.292457	1.06349	-0.061866	0.415789	0.169422	0.0927375	1.0843	-0.0338938	-0.568974	0.668508	-0.203315	-0.661712	-0.335285	-0.956578	0.115313	-0.711337	0.310226	0.715158	-0.190466	-0.537778	-0.791732	0	4
ENSMUSG00000002948	MGI:1346871	Map2k7	mitogen-activated protein kinase kinase 7	7.00348	29.1334	19.5752	11.0089	14.9732	31.633	20.0082	26.1296	15.5997	0	5.13815	27.2755	0	0	8.25792	20.6914	18.5322	26.5467	0	16.3147	19.0722	10.3639	11.8972	6.62639	8.91839	15.941	12.4445	17.7083	17.8851	23.7029	0	12.3983	10.9152	24.3618	23.3481	9.41933	16.2403	6.61076	4.72136	0	0	18.7431	29.8889	22.5477	0	0	8.27175	17.6204	0	0	22.3403	25.415	11.2247	18.5707	10.8045	11.7956	19.205	5	9.62916	20.5792	21.9234	12.4346	19.7654	10.7568	5	6.19915	5	5.87347	19.5417	23.7266	19.66	-0.148158	-1.02083	-0.0761144	-0.0997026	-2.13247	-0.368883	0.0484553	-1.11164	-0.292769	0.0164269	-1.14125	-1.97526	-1.65641	-2.2465	-1.74298	-1.67284	-1.10525	0.232285	-0.0899534	0.00638841	1.23825	1.63134	0	0.713197	0.0746314	-0.114031	-0.660899	0	0
ENSMUSG00000029650	MGI:1918956	Slc46a3	solute carrier family 46, member 3	49.0244	6.47409	3.91504	27.5221	3.74329	3.51478	0	7.4656	0	6.63155	0	4.54592	8.7407	33.995	16.5158	27.5885	0	4.42446	0	16.3147	4.76804	10.3639	11.8972	6.62639	0	0	8.29634	7.58926	8.94256	6.77227	0	8.26553	10.9152	8.12059	0	14.129	0	6.61076	9.44273	0	0	7.02868	5.97778	9.6633	9.54757	15.1009	0	17.6204	0	0	19.5478	11.2956	7.48314	19.8045	5	7.02757	11.5934	19.7505	9.62916	5	10.671	5	7.76803	6.91325	8.21616	5	5	5.87347	6.34526	7.55659	12.7755	1.98583	-1.09369	0.491098	1.2133	0.888196	0.945482	-0.772525	1.98189	0.454384	0.29187	-0.12837	-0.636842	-0.34375	-0.595807	-1.12109	-0.63562	-0.467436	-0.484252	1.35021	-0.467436	-0.225438	1.2133	1.98189	0.713197	-0.34375	0.497886	-1.35338	0	0
ENSMUSG00000027667	MGI:1915028	Zfp639	zinc finger protein 639	0	48.5556	27.4053	22.0177	18.7165	38.6625	25.0103	26.1296	23.3995	13.2631	20.5526	27.2755	0	21.2468	8.25792	6.89712	46.3305	39.8201	0	16.3147	14.3041	20.7277	8.92293	39.7584	26.7552	53.1367	16.5927	35.4165	35.7702	47.4059	7.67451	45.4604	32.7455	32.4824	18.6784	18.8387	16.2403	13.2215	28.3282	0	0	23.4289	29.8889	28.9899	28.6427	20.1346	0	23.4939	10.9681	7.87554	30.7179	56.4778	14.9663	25.3203	20.3637	10.2063	26.4656	9.83492	23.1363	24.8465	31.0159	32.1615	39.5309	16.1002	16.2591	26.5675	9.44273	14.1125	27.9688	27.4359	34.054	0.0272535	-0.607006	-1.65588	0.0910758	-1.65702	-0.475176	0.0638222	-1.05002	1.1807	0.499163	-0.768989	-1.06658	-0.0741566	-1.53879	-1.27085	-0.57332	-0.769801	-0.204274	-0.642686	0.338925	-0.671791	-0.00554391	0.0587099	0.713187	-0.170776	0.176942	-0.0824879	0	0
ENSMUSG00000025958	MGI:88494	Creb1	cAMP responsive element binding protein 1	98.0488	71.2149	93.9609	93.5753	93.5823	130.047	95.0391	126.915	62.3988	46.4208	82.2104	45.4592	174.814	84.9874	37.1606	82.7655	106.56	48.669	112.88	76.1351	33.3763	57.0012	86.255	53.0111	120.398	47.8231	62.2226	88.5413	86.4447	84.6534	53.7216	111.585	60.0335	97.4471	126.079	84.774	54.1345	99.1614	94.4273	72.5423	13.8797	37.4863	59.7778	48.3165	66.833	60.4037	33.087	64.6082	0	55.1288	64.2284	53.6539	71.0898	87.7415	58.0301	74.1305	105.735	98.9873	65.4224	94.7843	79.3315	76.8146	86.5465	79.3566	53.4412	82.6531	60.2831	39.9123	94.52	48.5269	62.9907	-0.111389	-0.451092	-0.0513135	0.157729	0.31935	-0.231596	0.269118	0.770442	-0.180282	-0.127145	0.709567	-0.237186	-0.19355	0.312969	-0.658305	-0.066406	-0.396597	-0.421119	0.0197847	-0.451549	0.472115	0.355309	0.715491	0.712952	0.00402889	0.70911	0.286242	0	0
ENSMUSG00000019947	MGI:2175912	Arid5b	AT rich interactive domain 5B (MRF1-like)	56.0279	45.3186	54.8105	0	29.9463	59.7512	35.0144	67.1904	7.79985	59.6839	35.967	31.8214	0	89.2368	45.4186	34.4856	55.5966	79.6402	104.197	21.7529	71.5207	41.4554	65.4348	72.8903	62.4287	26.5684	37.3335	25.2975	53.6554	64.3366	7.67451	28.9294	87.3214	44.6632	65.3745	18.8387	10.8269	19.8323	14.1641	27.2034	41.6391	65.601	92.6557	48.3165	19.0951	35.2355	0	93.9755	0	15.7511	27.9254	33.8867	41.1573	52.0523	42.4908	65.8235	29.8992	44.8851	59.9268	36.6682	56.5741	42.1102	47.7631	16.4993	18.1102	18.3019	27.6688	36.5755	65.7864	68.8577	34.3231	0.505433	-0.412992	0.644433	-0.294424	-0.333906	0.509032	-0.799857	0.0790864	-0.135401	-0.461892	-2.06122	-0.922377	-1.84579	-1.31536	0.0916985	-1.3839	0.745859	1.01408	0.124065	1.36475	1.8618	0.70811	0.697974	0.712324	-0.84326	-0.283476	0.29499	0	0
ENSMUSG00000052915	MGI:1921276	Msl1	male specific lethal 1	70.0348	129.482	93.9609	104.584	119.785	112.473	95.0391	138.114	70.1986	198.946	46.2433	131.832	34.9628	97.7355	119.74	82.7655	92.661	97.338	60.7816	70.6969	171.65	82.9108	110.049	62.9507	93.6431	127.528	116.149	126.488	137.119	115.129	138.141	152.912	109.152	125.869	149.428	65.9353	59.5479	39.6646	127.477	81.6101	55.5188	98.4015	95.6446	83.7486	76.3806	45.3027	57.9023	52.8612	87.7445	15.7511	142.419	138.371	168.371	97.8258	125.674	101.043	112.281	84.146	85.3037	101.117	90.9215	112.44	126.245	55.0493	59.8619	145.527	88.2019	52.1189	128.149	92.5982	149.72	-0.0477397	0.466991	-0.154191	0.151084	-0.111726	-0.398476	0.198824	-0.578717	-0.244285	-0.0215996	-0.750261	-1.32256	0.183457	-0.0701748	-1.52239	0.205056	0.680086	-0.199829	-0.367941	1.19089	0.755256	-0.374173	-0.0679142	0.7108	-0.341801	-0.0263632	-0.413113	0	0
ENSMUSG00000026701	MGI:894320	Prdx6	peroxiredoxin 6	21.0105	16.1852	15.6601	33.0266	14.9732	42.1773	5.00206	7.4656	0	13.2631	15.4144	22.7296	0	29.7456	12.3869	41.3827	9.2661	13.2734	8.68309	5.43822	38.1443	41.4554	23.7945	26.5056	13.3776	10.6273	41.4817	17.7083	17.8851	33.8613	30.698	37.1949	0	16.2412	18.6784	28.258	32.4807	26.443	37.7709	99.7457	6.93985	16.4003	20.9222	19.3266	23.8689	10.0673	0	29.3673	10.9681	15.7511	30.7179	16.9433	33.6741	17.6186	17.1357	17.4219	30.059	14.0442	30.5852	5	21.3074	21.8289	23.1516	29.0606	11.3121	33.9465	48.1521	18.6955	11.6399	18.883	27.1118	1.8171	-0.314349	-0.325338	2.5878	-0.601385	0.486593	0.770698	-0.287036	0.811931	0.992035	0.621973	-1.26106	1.54419	1.35051	-0.53623	0.552151	0.728537	0.724828	-0.394011	-0.762057	0.623038	-0.175464	-1.77763	0.710141	-1.21908	0.174264	-0.312682	0	0
ENSMUSG00000084319	MGI:2664997	Tpt1-ps3	tumor protein, translationally-controlled, pseudogene 3	84.0418	22.6593	0	126.602	29.9463	10.5443	10.0041	11.1984	38.9992	33.1577	87.3485	109.102	69.9256	12.7481	45.4186	41.3827	134.358	0	147.612	27.1911	38.1443	119.184	44.6146	16.566	40.1327	42.5094	33.1854	20.238	26.8277	20.3168	53.7216	45.4604	27.2879	24.3618	0	51.8063	16.2403	105.772	14.1641	81.6101	20.8195	0	5.97778	16.1055	33.4165	75.5046	33.087	0	0	110.258	5.58507	14.1194	3.74157	35.567	76.5361	70.9827	55.6975	42.6974	60.1216	20.0672	58.5804	38.6092	22.4608	57.9396	47.336	49.591	38.8646	36.7525	17.2166	7.36109	7.81536	0.825698	0.385723	0.878523	1.47277	-0.456269	0.638941	0.647072	-0.841991	-0.239582	0.383614	2.97656	2.59855	1.52628	2.40046	2.23346	1.14267	-0.576094	-0.365095	0.663129	0.40159	0.584528	0.167534	0.135693	0.710041	0.221045	2.99243	2.30456	0	0
ENSMUSG00000020211	MGI:104912	Sf3a2	splicing factor 3a, subunit 2	0	25.8963	39.1504	11.0089	22.4598	7.02955	15.0062	0	7.79985	13.2631	20.5526	9.09183	8.7407	21.2468	12.3869	41.3827	4.63305	22.1223	0	16.3147	4.76804	0	8.92293	19.8792	0	5.31367	12.4445	12.6488	14.9043	13.5445	53.7216	12.3983	16.3728	0	14.0088	9.41933	16.2403	26.443	9.44273	0	0	9.37157	23.9111	12.8844	9.54757	15.1009	16.5435	17.6204	0	0	13.9627	14.1194	7.48314	21.6822	14.3025	7.02757	13.4994	14.1248	9.6007	7.60201	22.7127	5.9194	13.6992	17.3676	13.7307	33.0599	5	5.87347	10.1272	15.389	11.8551	1.51206	-0.66723	0.247576	0.828442	-0.685267	0.69769	-0.683619	-0.0180367	0.450114	0.435855	0.174493	0.211895	1.70685	-1.6219	-1.01322	1.27099	-1.7964	-1.22512	0.662423	-0.280128	-0.966303	-1.29219	1.49823	0.708927	-0.413783	0.561595	-1.00198	0	0
ENSMUSG00000097536	MGI:1917290	2610037D02Rik	RIKEN cDNA 2610037D02 gene	35.0174	48.5556	19.5752	11.0089	7.48659	17.5739	40.0165	22.3968	15.5997	39.7893	10.2763	0	0	25.4962	24.7738	41.3827	18.5322	8.84891	34.7323	0	9.53609	0	8.92293	19.8792	31.2144	21.2547	16.5927	35.4165	11.9234	30.4752	30.698	20.6638	43.6607	20.3015	9.33922	0	10.8269	19.8323	18.8855	0	20.8195	30.4576	41.8445	45.0954	9.54757	5.03364	0	17.6204	0	0	22.3403	19.7672	26.191	34.3827	16.6885	14.7561	12.0231	16.7567	9.6007	26.0043	22.9213	23.0206	25.9384	10.2197	5	25.6809	13.235	5.87347	24.4338	39.1325	22.7662	0.402934	-0.457831	-0.641608	-1.11294	-0.451953	-1.26171	-1.51588	0.00587759	-0.620104	0.0862104	-1.93701	-2.18689	0.0718192	-1.56401	-1.95461	-0.0143912	0.373002	0.232285	0.406596	0.7075	1.56132	-1.09489	0.340376	0.708927	0.0898725	-0.77168	0.0160327	1	1
ENSMUSG00000038506	MGI:2142792	Dcun1d2	DCN1, defective in cullin neddylation 1, domain containing 2 (S. cerevisiae)	0	3.23704	7.83007	0	0	7.02955	0	11.1984	7.79985	6.63155	0	4.54592	0	4.24937	4.12896	13.7942	9.2661	8.84891	0	5.43822	0	20.7277	20.8202	9.93959	0	10.6273	4.14817	17.7083	8.94256	13.5445	30.698	0	0	8.12059	0	14.129	0	13.2215	14.1641	0	0	7.02868	8.96668	19.3266	4.77379	0	0	0	0	31.5022	8.37761	11.2956	22.4494	5	5	5	5	5	17.1625	6.33275	10.6364	5	13.3985	9.11684	5	15.349	5	10.5007	5	11.774	14.0409	-0.340903	-1.08901	0	-0.340903	-1.08901	1.77926	0	0	1.77926	1.42207	-0.368997	-1.48963	1.61815	-1.2356	-0.419143	0.19608	-0.866605	1.07049	-1.42207	-0.866605	0	-1.61815	0	0.70877	0.340903	-0.14659	-1.48963	0	0
ENSMUSG00000040699	MGI:1915053	Limd2	LIM domain containing 2	112.056	142.43	78.3007	55.0443	112.299	123.017	115.047	126.915	77.9985	92.8417	30.8289	54.551	61.1849	38.2443	74.3213	137.942	23.1652	92.9136	69.4647	54.3822	85.8248	57.0012	101.127	79.5167	66.8879	42.5094	62.2226	111.309	101.349	132.059	122.792	61.9915	114.609	56.8441	135.419	23.5483	64.9614	59.4968	18.8855	27.2034	27.7594	30.4576	53.8001	25.7688	57.2854	55.37	0	35.2408	0	110.258	61.4358	48.0061	41.1573	110.929	59.4072	69.8906	96.7867	57.9168	79.2148	106.654	84.6737	57.2066	114.906	49.3355	37.5518	92.3918	24.6161	48.4995	102.291	36.6755	50.1997	0.0567006	-0.511277	0.288915	-0.140052	-0.547932	0.469588	-0.196752	-0.0366548	0.180672	0.167776	0.42781	-0.418797	-0.146838	-0.575216	-0.0497112	-0.314615	-1.00303	0.369086	-0.0508177	0.268011	0.896215	0.0670444	1.23438	0.707801	0.0602578	1.2071	0.188503	0	0
ENSMUSG00000057363	MGI:1915133	Uxs1	UDP-glucuronate decarboxylase 1	21.0105	3.23704	7.83007	22.0177	7.48659	35.1478	5.00206	7.4656	7.79985	6.63155	15.4144	0	0	29.7456	16.5158	20.6914	4.63305	30.9712	0	5.43822	14.3041	25.9096	8.92293	16.566	8.91839	5.31367	4.14817	10.119	8.94256	3.38613	0	12.3983	10.9152	16.2412	4.66961	4.70966	0	6.61076	18.8855	0	0	9.37157	5.97778	32.211	4.77379	0	8.27175	0	0	31.5022	13.9627	16.9433	7.48314	10.6925	7.34866	6.58078	21.5507	15.4205	17.1328	6.75583	18.7652	6.12675	7.48257	5	5	6.19915	6.29515	10.5007	10.6087	15.8534	12.7964	0.662397	-1.35251	0.103139	1.67353	-0.283213	1.48357	1.01113	1.06929	1.38043	-0.503636	-1.6648	-1.35574	-0.7751	-1.33248	-0.285248	-0.271463	0.332313	1.07049	0.514997	0.555554	0.396332	1.79759	1.29253	0.706277	-0.651036	0.243263	-1.06254	0	2
ENSMUSG00000003235	MGI:2446176	Eif2b5	eukaryotic translation initiation factor 2B, subunit 5 epsilon	7.00348	9.71113	7.83007	11.0089	14.9732	7.02955	5.00206	3.7328	0	13.2631	5.13815	18.1837	0	29.7456	20.6448	13.7942	0	22.1223	43.4154	10.8764	9.53609	0	17.8459	6.62639	44.5919	10.6273	24.889	5.0595	17.8851	6.77227	0	4.13277	21.8304	16.2412	4.66961	14.129	0	0	0	0	13.8797	14.0574	5.97778	19.3266	19.0951	5.03364	0	0	0	0	13.9627	16.9433	18.7078	8.18156	12.195	21.276	11.0039	16.7968	8.15742	5	11.9722	26.7028	9.90563	5	8.04293	5	5	5	14.247	13.1206	16.538	0.710448	0.0266011	-0.327763	1.13801	0.488501	-1.71081	0.427561	0.4619	-1.38304	-0.524342	-1.39183	-1.03999	-1.51066	-1.39183	-1.72578	-0.986321	0	-0.685793	-0.275873	1.28629	1.40343	1.13801	1.74819	0.706184	-1.51066	-0.132146	0.691209	0	2
ENSMUSG00000004994	MGI:1914986	Ccdc130	coiled-coil domain containing 130	0	0	11.7451	11.0089	14.9732	3.51478	10.0041	7.4656	0	0	0	4.54592	0	4.24937	4.12896	0	4.63305	4.42446	0	5.43822	0	0	17.8459	6.62639	4.45919	0	0	5.0595	2.98085	0	0	0	0	0	0	4.70966	0	0	9.44273	0	0	4.68579	5.97778	6.4422	9.54757	5.03364	0	0	10.9681	0	8.37761	0	22.4494	5	5	5	9.83227	5	8.15742	5.82324	5	5	5	5	5	5	5	5	5	5.70192	10.2757	-0.219893	0	0	0.755703	0	0.706184	0.975596	0	0.706184	0	-0.189521	-1.03923	0	-0.189521	-1.03923	0	0	0	0	0	0	0.975596	0	0.706184	0.219893	-0.189521	-1.03923	0	1
ENSMUSG00000015850	MGI:2389008	Adamtsl4	ADAMTS-like 4	0	12.9482	3.91504	27.5221	11.2299	7.02955	0	0	0	19.8946	10.2763	22.7296	0	29.7456	37.1606	0	0	26.5467	43.4154	5.43822	0	0	17.8459	6.62639	0	0	8.29634	0	0	0	0	0	0	4.06029	0	0	0	0	9.44273	0	0	16.4003	2.98889	32.211	0	5.03364	0	0	0	0	2.79254	2.82389	7.48314	5.62107	17.6335	16.2846	15.2605	22.3021	8.15742	5	8.84891	5	5	5	5	5	5	5	5	17.2	5	0.168917	0.994748	1.7035	1.6098	1.33361	0.706184	1.44089	0.338858	-0.99732	0	-1.78241	0	0	-1.78241	0	0	0	0	0.168917	1.81832	1.7035	1.6098	2.15718	0.706184	0	-0.95884	0	1	0
ENSMUSG00000022010	MGI:109127	Tsc22d1	TSC22 domain family, member 1	42.0209	35.6075	7.83007	16.5133	26.2031	14.0591	0	0	0	0	0	0	0	12.7481	4.12896	13.7942	4.63305	8.84891	0	54.3822	14.3041	0	17.8459	6.62639	0	10.6273	12.4445	30.357	32.7894	57.5643	15.349	57.8587	0	20.3015	18.6784	4.70966	5.41345	0	0	0	0	2.34289	0	0	19.0951	25.1682	0	0	0	0	2.79254	5.64778	7.48314	28.4862	5	22.8955	18.9251	5.62569	8.15742	5	9.09207	7.69062	40.2369	5	14.7544	36.6039	5	5	12.9933	5	5.30782	2.51026	-0.86268	1.57389	1.9203	-0.692579	0.085012	-0.589956	0.170102	-1.48888	1.63075	0	1.47496	1.49423	0	-0.0861909	-0.136523	0	-1.56115	-0.498259	0	0.633912	-0.951692	0.170102	0.706184	-1.37777	0.86268	0.534981	0	0
ENSMUSG00000023393	MGI:1919107	Slc17a9	solute carrier family 17, member 9	28.0139	22.6593	0	11.0089	14.9732	10.5443	0	14.9312	0	6.63155	35.967	31.8214	17.4814	16.9975	37.1606	20.6914	92.661	57.5179	0	0	9.53609	0	17.8459	6.62639	62.4287	58.4504	41.4817	12.6488	17.8851	33.8613	0	4.13277	16.3728	12.1809	9.33922	4.70966	16.2403	26.443	9.44273	0	34.6992	37.4863	23.9111	16.1055	4.77379	10.0673	0	5.87347	0	0	61.4358	25.415	56.1235	16.8911	24.8067	5	12.1755	23.8798	8.15742	5	56.9568	54.1203	21.4651	15.7977	5	5	14.714	5	12.631	25.8343	47.6581	1.75626	-1.19914	-3.43617	1.28398	-1.25407	-2.72999	-0.472286	-0.0549347	0.706184	0.765027	-0.709575	-3.25272	-1.33696	-0.8121	-3.25272	-2.10199	-0.102525	0	-0.34573	0.651015	0	1.28398	0.698605	0.706184	-1.33696	1.14058	0.183447	0	0
ENSMUSG00000026622	MGI:109359	Nek2	NIMA (never in mitosis gene a)-related expressed kinase 2	0	0	0	0	7.48659	0	0	0	0	6.63155	5.13815	0	52.4442	0	16.5158	0	0	4.42446	0	0	0	0	17.8459	6.62639	0	0	0	0	0	0	0	0	0	0	0	9.41933	0	0	4.72136	0	0	4.68579	5.97778	3.2211	0	5.03364	0	0	0	0	5.58507	5.64778	0	5	5	5	5	22.9867	8.15742	5	5	5	5	5	5	5	5	5	5	5	5	0	0	0	0	2.2008	0.706184	0	2.2008	0.706184	0	0	0	0	0	0	0	0	0	0	0	0	0	2.2008	0.706184	0	0	0	0	1
ENSMUSG00000027583	MGI:1919397	Zbtb46	zinc finger and BTB domain containing 46	0	0	3.91504	0	0	3.51478	0	7.4656	0	19.8946	5.13815	0	0	12.7481	12.3869	0	4.63305	0	0	0	4.76804	0	17.8459	6.62639	4.45919	5.31367	8.29634	7.58926	0	0	0	0	0	0	0	0	0	0	0	0	0	2.34289	0	0	4.77379	0	0	0	0	0	0	5.64778	3.74157	5	8.34426	5	5	8.37833	8.15742	5	5	6.02307	5	5	5	5	5	5	5	5	5	0	0.738857	-0.268571	0	0.744734	0.437613	0	0.00587759	0.706184	0	0	0	0	0	0	0	0	0	0	0.738857	0	0	0.744734	0.706184	0	0	0.268571	2	1
ENSMUSG00000036553	MGI:2678949	Sh3tc1	SH3 domain and tetratricopeptide repeats 1	7.00348	12.9482	0	5.50443	0	7.02955	0	11.1984	0	0	0	0	0	12.7481	16.5158	27.5885	13.8991	4.42446	26.0493	0	0	0	17.8459	6.62639	8.91839	15.941	12.4445	7.58926	0	20.3168	30.698	8.26553	16.3728	0	4.66961	14.129	5.41345	0	0	0	6.93985	0	8.96668	9.6633	14.3214	0	0	5.87347	0	0	19.5478	5.64778	3.74157	6.65055	5	8.68309	5	9.75465	8.15742	5	15.304	12.4346	9.30202	6.51415	5	19.4818	5	5	7.01413	6.20999	9.6457	0.411546	-1.61391	-0.518085	0	-0.64975	-0.608181	-0.411546	0.964162	-0.0900959	0.407281	0.0689851	-0.947958	1.47379	-0.312663	-0.947958	1.06651	-0.381648	0	-0.48407	-0.381648	0.79628	-1.96213	0.964162	0.706184	-0.488335	1.30125	0.366407	0	0
ENSMUSG00000037085	MGI:1915510	Trmt12	tRNA methyltranferase 12	0	9.71113	3.91504	11.0089	7.48659	0	0	0	7.79985	0	0	13.6378	0	8.49874	0	0	9.2661	0	0	0	9.53609	0	17.8459	6.62639	0	0	0	5.0595	2.98085	3.38613	0	0	16.3728	4.06029	0	4.70966	0	13.2215	0	9.06779	0	2.34289	5.97778	9.6633	4.77379	0	0	5.87347	0	0	2.79254	2.82389	7.48314	5	5	5	6.16515	5	8.15742	5	5	5	5	5.97706	5	5	5	5	6.81102	5.99466	5	0	0	0	0.302207	0	0.706184	0.302207	0	0.706184	-0.445943	-0.00424106	0	-0.445943	-0.261749	0	0	-0.257508	0	0	-0.257508	0	0.302207	0	0.706184	-0.445943	-0.261749	0	1	1
ENSMUSG00000037536	MGI:1926188	Fbxo34	F-box protein 34	7.00348	6.47409	3.91504	0	0	3.51478	0	3.7328	0	19.8946	15.4144	0	0	0	4.12896	0	0	4.42446	0	10.8764	4.76804	0	17.8459	6.62639	4.45919	0	4.14817	12.6488	14.9043	3.38613	15.349	8.26553	0	4.06029	4.66961	0	16.2403	13.2215	9.44273	0	0	9.37157	0	3.2211	19.0951	0	0	0	0	0	0	2.82389	7.48314	5.79754	11.7697	5.21483	5	5	8.15742	5	5	5	10.3131	9.82062	6.36505	11.8073	5	5	5	5	5	0.213512	1.23508	0.0606922	0	0	0.706184	-0.213512	-1.23508	0.645492	1.04447	0.973886	0.348243	1.23968	0	0	0.195204	-0.973886	-0.348243	-0.83096	0.261191	-0.287551	-1.23968	0	0.706184	0	0	0	0	1
ENSMUSG00000040322	MGI:1917160	Slc25a24	solute carrier family 25 (mitochondrial carrier, phosphate carrier), member 24	21.0105	6.47409	7.83007	5.50443	14.9732	3.51478	0	0	23.3995	0	10.2763	18.1837	0	12.7481	0	0	4.63305	0	0	5.43822	14.3041	0	17.8459	6.62639	4.45919	5.31367	12.4445	7.58926	0	13.5445	30.698	16.5311	5.45759	0	0	23.5483	16.2403	39.6646	0	0	6.93985	4.68579	5.97778	16.1055	19.0951	30.2018	41.3588	0	0	0	11.1701	8.47167	18.7078	11.7715	9.48665	6.58078	7.99746	5	8.15742	7.79985	5	7.4058	7.0446	26.4844	30.2186	23.6145	5	5	5	8.92302	12.7832	0.593785	0.923971	-0.170395	0.0360959	0	0.139458	-0.557689	-0.923971	0.309853	0.494589	1.56954	1.24118	2.23968	-0.835604	-1.35425	1.74509	-2.40514	-2.59544	0.740713	-1.48117	-2.1991	-1.56206	0	0.706184	0.641518	-0.835604	-0.787525	2	0
ENSMUSG00000049300	MGI:2139971	Prmt6	protein arginine N-methyltransferase 6	0	12.9482	0	0	3.74329	10.5443	0	0	0	6.63155	0	18.1837	0	16.9975	28.9027	6.89712	9.2661	17.6978	8.68309	0	0	0	17.8459	6.62639	13.3776	0	0	2.52975	17.8851	6.77227	30.698	12.3983	5.45759	0	4.66961	4.70966	10.8269	0	9.44273	0	0	7.02868	14.9445	12.8844	14.3214	20.1346	66.174	0	0	0	8.37761	8.47167	0	5	8.27174	5	5	15.3001	8.15742	5	11.287	5	9.06238	5.17885	33.5433	21.5482	5	5	5	11.6192	5.61643	0	-0.448401	0	0	0.438874	0.706184	0	0.887275	0.706184	0.857962	-1.1658	2.5783	2.10757	-1.21651	-0.167725	1.2496	-0.0507047	-2.74602	-0.857962	0.675558	-2.74602	-2.10757	1.61354	0.706184	0	-0.0418443	-0.167725	0	1
ENSMUSG00000024056	MGI:1914302	Ndc80	NDC80 kinetochore complex component	7.00348	6.47409	7.83007	16.5133	3.74329	7.02955	5.00206	3.7328	0	0	10.2763	13.6378	0	0	0	0	4.63305	4.42446	0	0	0	15.5458	8.92293	0	4.45919	0	0	2.52975	2.98085	3.38613	7.67451	4.13277	5.45759	8.12059	32.6873	0	5.41345	6.61076	9.44273	0	0	2.34289	0	9.6633	0	0	0	5.87347	0	0	2.79254	5.64778	7.48314	7.10255	7.97135	5	9.09538	5	8.15624	5	5	5	5	5	5	5.90364	5	5	15.4218	5	5.30782	0.506408	0.672896	0	0.863205	0	0.705975	0.356797	-0.672896	0.705975	-1.62497	0	-0.0861909	-1.3853	0	-0.0861909	0.239676	0	0	0.506408	0.672896	0	0.623529	0	0.705975	-1.62497	0	-0.0861909	0	0
ENSMUSG00000028076	MGI:107674	Cd1d1	CD1d1 antigen	35.0174	25.8963	19.5752	33.0266	22.4598	7.02955	5.00206	7.4656	0	6.63155	0	0	0	0	28.9027	6.89712	9.2661	4.42446	95.514	21.7529	23.8402	15.5458	8.92293	0	4.45919	10.6273	4.14817	17.7083	44.7128	23.7029	46.0471	74.3898	0	16.2412	0	0	5.41345	0	4.72136	54.4067	0	2.34289	2.98889	22.5477	14.3214	0	0	5.87347	0	0	0	5.64778	3.74157	26.8296	5	47.0357	20.8386	9.63424	8.15624	5	6.86256	6.41157	28.708	5	5	60.2184	19.7094	5	5.41373	9.29316	5	2.42383	-0.456818	2.87501	2.05926	0.489424	0.347225	-0.364568	0.946243	-2.52778	2.40676	-0.894241	0	3.47551	1.08464	0	1.06875	1.97888	0	-0.0976248	0	3.23376	-1.53094	-1.03264	0.705975	-0.114694	-0.437423	0.35875	1	0
ENSMUSG00000031327	MGI:1344694	Chic1	cysteine-rich hydrophobic domain 1	7.00348	6.47409	7.83007	11.0089	0	7.02955	0	0	0	0	0	0	0	0	0	0	13.8991	0	0	0	4.76804	15.5458	8.92293	0	0	0	0	5.0595	2.98085	6.77227	0	0	0	0	0	0	0	6.61076	0	0	0	2.34289	0	0	0	10.0673	0	0	0	0	0	0	0	7.10255	5	5	6.0128	5	8.15624	5	5	5	5	5	5	5	5	5	5	5	5	0.506408	0	0	0.266109	0	0.705975	-0.240299	0	0.705975	0	0	0	0	0	0	0	0	0	0.506408	0	0	0.266109	0	0.705975	0	0	0	0	2
ENSMUSG00000044149	MGI:1924536	Nkrf	NF-kappaB repressing factor	14.007	0	15.6601	0	3.74329	3.51478	0	0	0	0	0	0	0	4.24937	0	0	0	0	0	0	0	15.5458	8.92293	0	0	0	12.4445	5.0595	0	6.77227	0	0	10.9152	4.06029	0	0	10.8269	0	0	0	0	2.34289	0	3.2211	0	0	0	11.7469	0	0	16.7552	8.47167	7.48314	9.88904	5	5	5	5	8.15624	5	5	5	5	5	5	5	5	5	5	5	10.9033	0.983902	0	0	0	0	0.705975	-0.983902	0	0.705975	0	0	-1.12477	0	0	-1.12477	0	0	0	0.983902	0	0	0	0	0.705975	0	0	-1.12477	0	1
ENSMUSG00000054792	MGI:2143315	Klhl18	kelch-like 18	0	19.4223	3.91504	16.5133	26.2031	31.633	10.0041	18.664	15.5997	0	0	0	0	4.24937	8.25792	0	9.2661	17.6978	0	5.43822	9.53609	15.5458	8.92293	0	17.8368	26.5684	24.889	10.119	26.8277	16.9307	0	28.9294	38.2031	0	9.33922	0	21.6538	0	23.6068	54.4067	0	2.34289	11.9556	12.8844	9.54757	5.03364	0	5.87347	0	0	8.37761	5.64778	18.7078	7.7791	5	5	24.7831	5	8.15624	14.7559	8.98797	23.0981	17.9591	7.21793	5	14.4647	26.0045	5	15.8474	9.06095	10.9111	-0.92362	-0.846068	-2.20777	0.748062	-0.846068	-1.5018	1.67168	0	0.705975	0.180466	-0.328077	-1.12579	-0.131716	1.52103	-1.12579	-0.312182	1.8491	0	-1.20704	-0.529657	0	0.776823	-2.37876	0.705975	-0.102955	-0.0116669	1.08198	0	3
ENSMUSG00000056612	MGI:107682	Ppp1r14b	protein phosphatase 1, regulatory inhibitor subunit 14B	28.0139	0	3.91504	0	0	3.51478	0	3.7328	15.5997	0	20.5526	4.54592	0	0	8.25792	6.89712	0	13.2734	0	5.43822	0	15.5458	8.92293	0	22.296	21.2547	12.4445	0	5.96171	0	0	4.13277	0	4.06029	0	0	0	6.61076	4.72136	0	0	4.68579	2.98889	6.4422	4.77379	0	0	0	0	7.87554	11.1701	5.64778	3.74157	10.643	8.36617	5	5	5	8.15624	6.44416	6.7235	18.6651	5	5	5	5	5	5	5	5	6.85317	0.723839	0.315355	-1.90034	-0.366065	-0.427284	-1.19436	-1.0899	-0.742639	0.705975	0	0	-0.454843	0	0	-0.454843	0	0	0	1.0899	0.742639	0	0	0	0.705975	0.366065	0.427284	1.4455	1	1
ENSMUSG00000060376	MGI:107701	Bckdha	branched chain ketoacid dehydrogenase E1, alpha polypeptide	28.0139	0	15.6601	0	0	3.51478	0	0	15.5997	0	0	18.1837	0	4.24937	4.12896	0	0	0	0	0	0	15.5458	8.92293	0	8.91839	0	4.14817	0	2.98085	3.38613	15.349	8.26553	5.45759	0	0	0	0	0	4.72136	0	0	0	2.98889	3.2211	0	0	0	0	0	7.87554	2.79254	5.64778	3.74157	14.558	6.06122	5	5	5	8.15624	5.1999	5	5	5	5	5	11.8073	5	5	5	5	5	1.48526	0.277681	0	-0.0565551	0	0.705975	-1.54181	-0.277681	0.705975	0	0	0	1.23968	0	0	1.23968	0	0	1.54181	0.277681	0	-1.23968	0	0.705975	0.0565551	0	0	1	1
ENSMUSG00000066149	MGI:1913690	Cdc26	cell division cycle 26	0	19.4223	0	0	14.9732	24.6034	30.0123	7.4656	7.79985	13.2631	15.4144	4.54592	0	0	0	13.7942	0	4.42446	0	5.43822	0	15.5458	8.92293	0	0	5.31367	8.29634	12.6488	8.94256	20.3168	0	12.3983	5.45759	8.12059	9.33922	9.41933	5.41345	6.61076	0	0	0	0	0	6.4422	4.77379	5.03364	0	0	0	0	5.58507	2.82389	0	6.47409	11.0745	5	13.1922	5	8.15624	15.0926	6.0729	5	13.9694	7.14785	5	6.19915	5	5	7.63913	5	5	-1.22109	0.866782	0	-0.194156	-0.280457	0.705975	1.02694	-1.14724	0.705975	0.870787	0.51558	0	-0.301339	0	0	-1.17213	-0.51558	0	-1.10952	0.631659	0	1.08954	0	0.705975	0.98236	0.280457	0	0	0
ENSMUSG00000021384	MGI:1913579	Susd3	sushi domain containing 3	21.0105	22.6593	35.2353	11.0089	22.4598	7.02955	30.0123	22.3968	23.3995	46.4208	41.1052	40.9133	0	29.7456	78.4502	41.3827	69.4957	57.5179	26.0493	21.7529	47.6804	41.4554	44.6146	59.6375	31.2144	31.882	66.3708	22.7678	26.8277	20.3168	38.3725	20.6638	38.2031	8.12059	14.0088	75.3546	32.4807	19.8323	23.6068	45.3389	0	23.4289	29.8889	32.211	42.9641	40.2691	16.5435	70.4816	10.9681	7.87554	50.2657	31.0628	74.8314	26.3017	42.8131	31.8275	13.4994	36.0653	48.5692	25.2696	56.1321	43.1557	23.3041	42.5559	33.2589	29.5182	22.9819	29.7751	20.1108	28.5096	52.0533	0.0577553	-0.390775	-0.439277	-0.904506	-0.638216	0.17049	-0.962262	-0.247442	0.609766	0.212609	0.577909	-0.646249	0.55363	-0.310949	-0.805884	0.341021	-0.888859	-0.159635	0.174573	0.00869392	-0.063465	-1.12871	0.650111	0.705936	0.329426	0.977378	-0.270437	0	1
ENSMUSG00000024083	MGI:2159342	Pja2	praja ring finger ubiquitin ligase 2	21.0105	12.9482	23.4902	0	18.7165	38.6625	15.0062	59.7248	15.5997	26.5262	5.13815	27.2755	43.7035	21.2468	33.0317	34.4856	18.5322	53.0935	8.68309	16.3147	23.8402	36.2735	38.666	33.132	8.91839	15.941	29.0372	30.357	14.9043	23.7029	15.349	12.3983	5.45759	12.1809	18.6784	14.129	37.8941	39.6646	0	0	111.038	32.8005	32.8778	35.4321	9.54757	15.1009	33.087	17.6204	32.9042	15.7511	27.9254	16.9433	44.8988	19.1496	19.6466	16.2793	19.1263	32.6607	36.0238	30.1102	35.3704	17.9655	22.9881	30.5626	19.2452	13.8737	37.0125	22.0919	12.1056	33.7035	29.9225	-0.652938	-0.848263	-0.142191	-0.654693	-0.114989	1.00372	-0.00175489	0.733274	1.14591	0.925207	-0.141132	-0.636735	0.196669	0.135116	-0.437714	-0.728538	0.276248	0.199021	-0.263571	-0.637485	-0.241455	0.463212	-0.180459	0.705434	1.31457	0.0696463	-0.735999	1	3
ENSMUSG00000034341	MGI:104709	Wbp2	WW domain binding protein 2	14.007	25.8963	27.4053	66.0531	59.8927	42.1773	20.0082	37.328	31.1994	19.8946	0	63.6428	0	33.995	45.4186	34.4856	27.7983	13.2734	0	16.3147	14.3041	103.639	29.7431	46.3848	22.296	47.8231	24.889	15.1785	38.7511	54.1782	46.0471	45.4604	54.5759	12.1809	42.0265	65.9353	43.3076	33.0538	66.0991	9.06779	48.5789	21.086	35.8667	35.4321	62.0592	0	0	41.1143	21.9361	47.2532	16.7552	22.5911	26.191	22.4362	27.8458	10.2063	56.041	26.4712	59.9221	29.5119	25.1858	31.6694	36.0359	47.4322	20.6864	45.7537	41.2486	36.7679	36.2611	30.7949	21.8458	-0.395468	0.144853	-1.63363	0.925189	0.071814	0.920001	1.32066	-0.0730392	2.55363	-0.00898656	0.623174	-0.0786713	0.335467	0.421652	0.751092	0.344454	-0.201522	0.829763	-0.683608	-0.768407	-1.01923	0.292594	-0.639923	0.704643	-0.297127	-0.290086	0.535733	0	1
ENSMUSG00000029415	MGI:2140779	Sdad1	SDA1 domain containing 1	14.007	58.2668	19.5752	16.5133	44.9195	38.6625	20.0082	33.5952	23.3995	0	25.6907	77.2806	0	29.7456	20.6448	6.89712	55.5966	39.8201	52.0985	21.7529	33.3763	10.3639	26.7688	33.132	31.2144	15.941	20.7409	32.8868	32.7894	40.6336	0	33.0621	32.7455	60.9044	60.7049	37.6773	0	19.8323	23.6068	0	6.93985	46.8579	17.9334	25.7688	33.4165	50.3364	181.979	35.2408	0	7.87554	36.303	39.5345	44.8988	30.6163	34.3238	35.7426	33.3651	16.7968	23.4215	25.6677	34.1046	22.6321	35.4366	19.1699	88.5771	16.5311	10.1822	14.3721	51.4516	30.1867	40.2454	0.254349	0.00924173	0.659274	0.378389	-1.02178	0.0494663	0.12404	-1.03102	-0.609808	-0.537977	-0.655072	1.13811	-1.63804	-1.56786	-1.48555	-1.10006	-0.912788	-2.62366	-0.21094	0.840368	-1.30929	1.01316	0.722133	0.704563	-1.00327	0.176055	-0.830455	0	0
ENSMUSG00000041126	MGI:1924855	H2az2	H2A.Z histone variant 2	105.052	93.8743	66.5556	93.5753	78.6092	63.266	65.0267	52.2592	116.998	53.0524	87.3485	31.8214	8.7407	21.2468	74.3213	82.7655	55.5966	92.9136	138.929	76.1351	61.9846	114.002	47.5889	62.9507	57.9695	53.1367	45.6299	75.8926	50.6745	60.9504	15.349	66.1242	49.1183	77.1456	51.3657	61.2256	113.682	26.443	47.2136	0	34.6992	84.3442	74.7223	70.8642	66.833	35.2355	16.5435	52.8612	21.9361	63.0043	67.0209	50.83	67.3482	88.494	57.4074	92.3497	78.4835	34.7696	74.8474	78.0945	77.0919	52.2454	62.5058	67.117	39.5373	40.7366	27.3043	45.9339	59.2099	76.6436	61.7331	0.180359	-0.425341	0.821804	0.00716701	-1.14875	0.518648	-0.173192	-0.723411	-0.303156	0.0781532	-0.191486	-0.642828	-0.539511	-1.48904	-0.426484	-0.617664	-1.29755	0.216344	0.501589	-0.225441	1.22389	0.946062	0.348699	0.704392	0.399384	0.00841434	-0.240739	0	0
ENSMUSG00000047613	MGI:2140680	A430005L14Rik	RIKEN cDNA A430005L14 gene	21.0105	3.23704	11.7451	0	11.2299	7.02955	5.00206	14.9312	15.5997	39.7893	35.967	13.6378	0	12.7481	8.25792	34.4856	4.63305	44.2446	0	16.3147	4.76804	25.9096	11.8972	16.566	17.8368	5.31367	12.4445	10.119	5.96171	13.5445	0	0	0	4.06029	9.33922	14.129	10.8269	13.2215	0	0	20.8195	16.4003	14.9445	3.2211	0	20.1346	0	17.6204	0	15.7511	5.58507	14.1194	0	11.9975	29.798	7.02757	6.08648	7.00201	18.1243	11.8443	27.7877	11.865	9.87509	12.7258	6.71152	5	6.93985	11.1238	5	11.5219	6.56817	0.0185432	0.100768	-0.755613	-0.960515	-1.98861	0.611213	-0.979059	-2.08938	1.36683	0.981865	0.143373	0.0311465	0	-0.731408	0.760089	-0.981865	-0.874781	0.728943	0.280873	1.22746	0.0663873	0.283679	0.0128652	0.704271	1.24419	1.27006	0.853146	0	1
ENSMUSG00000031392	MGI:107420	Irak1	interleukin-1 receptor-associated kinase 1	91.0453	123.008	58.7255	71.5575	93.5823	105.443	55.0226	111.984	15.5997	172.42	118.177	77.2806	96.1477	72.2393	78.4502	41.3827	148.258	159.28	43.4154	125.079	57.2165	72.547	68.4091	82.8299	93.6431	90.3325	107.852	106.25	83.4639	98.1979	115.118	61.9915	54.5759	48.7235	37.3569	122.451	102.856	46.2753	66.0991	45.3389	76.3383	112.459	113.578	77.3064	81.1544	135.908	49.6305	82.2286	0	55.1288	97.7388	81.8928	101.022	90.9262	122.626	75.237	90.1944	82.2791	74.5953	60.8688	116.307	97.276	95.9705	90.5274	88.8977	88.5546	62.5921	45.7858	46.8854	101.114	93.5513	0.578993	0.0763292	-0.370641	0.567336	-0.499339	-0.382999	-0.0116577	-0.575668	-0.0123576	1.03345	-0.159562	-0.073612	0.917427	-0.691936	-1.03086	-0.116024	-0.532373	-0.957246	-0.0778951	0.43784	-0.240703	0.0264711	0.394545	0.704186	0.376562	0.201948	0.0563259	0	3
ENSMUSG00000045665	MGI:2145901	Mfsd5	major facilitator superfamily domain containing 5	7.00348	9.71113	19.5752	0	22.4598	21.0887	0	11.1984	7.79985	19.8946	5.13815	9.09183	8.7407	21.2468	8.25792	13.7942	4.63305	17.6978	0	38.0676	23.8402	10.3639	59.4862	9.93959	40.1327	5.31367	12.4445	0	2.98085	0	0	12.3983	10.9152	16.2412	18.6784	61.2256	10.8269	0	42.4923	0	6.93985	23.4289	17.9334	3.2211	23.8689	5.03364	24.8153	41.1143	0	7.87554	19.5478	19.7672	18.7078	12.0966	11.3749	20.6359	14.5161	12.7485	26.5965	6.33275	12.0417	19.297	5	24.0175	17.9059	6.19915	16.4774	16.3299	15.2783	14.8611	19.3409	0.933698	-0.0821889	0.0967832	1.19675	0.0822866	0.462864	0.263056	0.164475	0.36608	-1.61148	0.692543	-0.11122	-1.30134	0.148943	-0.244139	0.310142	-0.5436	-0.132919	1.2746	-1.07824	0.20472	1.22752	-0.37016	0.703719	-1.27058	-0.303504	-0.00328322	0	1
ENSMUSG00000045176	MGI:1919173	Borcs6	BLOC-1 related complex subunit 6	21.0105	16.1852	19.5752	5.50443	14.9732	28.1182	10.0041	22.3968	15.5997	39.7893	15.4144	22.7296	26.2221	25.4962	4.12896	27.5885	9.2661	13.2734	34.7323	27.1911	33.3763	10.3639	32.7174	9.93959	8.91839	21.2547	24.889	32.8868	17.8851	37.2475	7.67451	0	10.9152	8.12059	18.6784	37.6773	10.8269	19.8323	9.44273	0	13.8797	28.1147	14.9445	19.3266	14.3214	15.1009	8.27175	5.87347	10.9681	15.7511	13.9627	19.7672	29.9326	18.9236	25.9778	31.7666	16.1986	18.6158	17.6736	16.0002	16.7093	18.354	29.3398	22.7788	12.5647	5	7.77414	10.8642	12.5714	20.7953	21.2208	0.242098	0.636625	0.791413	0.0177795	0.155872	-0.0545005	-0.224318	-0.480753	-0.845913	1.22271	0.131439	-0.756107	-1.33015	-1.4195	-0.965898	-2.55286	-1.55094	-0.209791	-0.632671	0.189584	1.33814	1.69587	1.25977	0.702015	0.347944	-0.315602	-0.209383	1	1
ENSMUSG00000031232	MGI:1914325	Magt1	magnesium transporter 1	35.0174	67.9779	82.2158	60.5487	67.3793	49.2069	80.0329	70.9232	15.5997	125.999	92.4866	81.8265	61.1849	114.733	86.7082	96.5597	78.7618	66.3668	112.88	190.338	100.129	62.1831	86.255	76.2035	102.561	85.0188	66.3708	91.0711	92.4064	101.584	7.67451	103.319	76.4063	77.1456	93.3922	28.258	92.0286	85.9399	84.9846	90.6779	90.218	70.2868	89.6668	67.6431	76.3806	95.6391	16.5435	46.9877	43.8723	47.2532	92.1537	84.7167	74.8314	61.737	100.104	134.449	59.0449	87.542	74.8805	55.5186	80.5628	84.6503	95.0205	68.7422	62.8544	55.4968	88.6268	46.0378	82.3147	75.8656	83.9006	0.153165	0.313317	0.667471	0.0888426	0.119862	-0.176925	-0.0643224	-0.193455	-0.844396	0.207089	-0.14225	-0.416667	-0.568745	0.224298	-0.865864	-0.775834	0.366548	-0.449196	-0.622103	0.542235	1.09697	0.0894083	-0.0177676	0.701773	-0.568179	0.0866687	0.0128346	1	0
ENSMUSG00000025133	MGI:1917164	Ints4	integrator complex subunit 4	28.0139	42.0816	11.7451	22.0177	29.9463	35.1478	25.0103	44.7936	38.9992	59.6839	41.1052	59.0969	17.4814	33.995	37.1606	48.2799	23.1652	22.1223	26.0493	16.3147	61.9846	51.8193	38.666	49.6979	26.7552	21.2547	20.7409	25.2975	14.9043	10.1584	23.0235	45.4604	38.2031	24.3618	51.3657	94.1933	64.9614	26.443	70.8205	27.2034	6.93985	79.6584	77.7112	57.9798	4.77379	65.4373	41.3588	23.4939	54.8403	7.87554	58.6433	76.245	63.6067	27.2802	53.2953	34.7828	29.0373	29.5457	46.7277	36.2677	31.1891	22.9169	16.7867	61.8659	37.1899	34.242	34.9879	28.7366	37.9769	71.7831	66.165	-0.410831	0.772967	0.601963	-0.320779	-0.0780966	1.02787	0.0900516	-0.851063	0.425904	-1.1778	-0.2145	-0.831155	-0.149355	-1.03679	-1.20318	1.02844	-0.822289	-0.372024	0.700533	-0.215135	-0.0965372	-0.23786	-0.243909	0.701391	-0.0664357	-1.2026	-1.52966	0	1
ENSMUSG00000020283	MGI:1919379	Pex13	peroxisomal biogenesis factor 13	0	16.1852	7.83007	0	11.2299	0	10.0041	11.1984	0	46.4208	15.4144	9.09183	8.7407	12.7481	8.25792	6.89712	9.2661	0	17.3662	5.43822	4.76804	5.18193	5.94862	13.2528	4.45919	10.6273	0	2.52975	17.8851	10.1584	0	24.7966	5.45759	8.12059	9.33922	4.70966	10.8269	26.443	18.8855	0	0	7.02868	2.98889	12.8844	4.77379	5.03364	0	0	10.9681	0	5.58507	16.9433	11.2247	8.0051	23.6424	9.19081	5	9.91558	8.12778	7.0675	5.38774	5.02885	10.1911	13.9932	5	12.3983	6.29515	5	7.63913	7.63399	11.251	0.179718	2.13362	0.869965	-0.499272	0.880016	0.692633	-0.678991	-1.25361	-0.177332	0.415828	0.874217	-1.17006	0.698661	-0.278196	-1.17006	0.282833	-1.15241	0	-0.348318	0.756649	0.878265	-1.31014	0.655455	0.700933	-0.112208	-0.502757	-1.16176	0	2
ENSMUSG00000025880	MGI:1100518	Smad7	SMAD family member 7	7.00348	16.1852	46.9804	22.0177	14.9732	14.0591	5.00206	22.3968	0	0	0	4.54592	43.7035	0	0	0	0	0	0	5.43822	0	5.18193	5.94862	13.2528	8.91839	0	12.4445	22.7678	26.8277	23.7029	30.698	28.9294	43.6607	8.12059	18.6784	0	0	0	0	0	0	0	0	6.4422	0	5.03364	0	11.7469	0	0	5.58507	0	3.74157	23.3897	5	5	17.0167	14.5678	8.12778	9.13295	5	7.12097	24.4328	5	5	29.8137	5	5	23.4866	5	5	1.35672	0	-0.510145	0.897795	1.54279	0.190787	-0.458926	1.54279	0.700933	0.0569823	0	0	0.344139	0	0	0.287156	0	0	-0.0629451	0	0	-0.809027	1.54279	0.700933	-1.36268	0	0.510145	0	2
ENSMUSG00000030465	MGI:1918215	Psd3	pleckstrin and Sec7 domain containing 3	14.007	0	0	0	3.74329	10.5443	10.0041	11.1984	0	0	0	0	0	0	4.12896	6.89712	27.7983	8.84891	0	38.0676	0	5.18193	5.94862	13.2528	13.3776	15.941	8.29634	2.52975	26.8277	3.38613	7.67451	4.13277	5.45759	12.1809	4.66961	0	0	13.2215	0	0	0	21.086	14.9445	22.5477	4.77379	10.0673	8.27175	11.7469	0	0	19.5478	11.2956	22.4494	5	5	12.6892	5	5	8.12778	7.0675	14.5148	12.5383	10.9145	5	7.70427	5.90364	5	5	7.43603	19.5261	17.7642	-0.499272	-1.53752	0.0172561	-0.499272	-1.53752	-0.625411	0	0	-0.642667	0.553645	-1.9654	-1.20525	-0.332928	-1.9654	-1.82898	-0.886573	0	-0.62373	-1.12625	0	0.719869	-0.239676	0	0.700933	-0.0733315	-0.427879	-0.502633	0	0
ENSMUSG00000032527	MGI:1914154	Pccb	propionyl Coenzyme A carboxylase, beta polypeptide	14.007	3.23704	7.83007	0	7.48659	14.0591	30.0123	14.9312	0	0	5.13815	9.09183	0	21.2468	28.9027	20.6914	4.63305	22.1223	0	10.8764	9.53609	5.18193	5.94862	13.2528	0	10.6273	12.4445	2.52975	2.98085	13.5445	0	8.26553	0	0	9.33922	0	0	0	0	0	0	4.68579	5.97778	19.3266	19.0951	25.1682	0	5.87347	0	0	5.58507	5.64778	0	8.35803	5	6.80418	7.1819	16.7165	8.12778	14.9812	15.8156	7.69062	6.35171	5	14.7544	5	5	5	5	9.99672	5	-0.841917	-1.66135	-0.176679	-1.06071	0.0799296	0.0797606	-0.218798	1.74127	0.25644	0.345218	-0.999527	1.56115	0	-0.999527	0	-0.345218	0	-1.56115	0.396016	0	-1.11666	0.522437	1.74127	0.700933	1.58315	0.661818	0.621172	0	0
ENSMUSG00000033356	MGI:1926145	Pus7l	pseudouridylate synthase 7-like	14.007	9.71113	11.7451	0	18.7165	21.0887	0	0	0	0	0	0	17.4814	4.24937	0	0	0	4.42446	0	0	4.76804	5.18193	5.94862	13.2528	8.91839	0	4.14817	2.52975	5.96171	3.38613	15.349	4.13277	0	8.12059	4.66961	4.70966	0	6.61076	0	18.1356	6.93985	7.02868	14.9445	0	0	10.0673	8.27175	5.87347	0	0	2.79254	11.2956	7.48314	11.8211	5	5	13.2684	7.24359	8.12778	5	5	5	5	5	6.11301	9.74089	8.35847	5	5	7.32438	7.19041	1.24136	0	0	1.40799	0.534777	0.700933	0.166631	0.534777	0.700933	0	-0.550779	-0.234192	0.962126	0.190533	-0.524146	0.962126	0.741311	-0.289955	1.24136	0	-0.289955	0.445866	-0.206535	0.700933	0	-0.550779	-0.524146	0	0
ENSMUSG00000034327	MGI:2145579	Kctd9	potassium channel tetramerisation domain containing 9	7.00348	12.9482	3.91504	5.50443	7.48659	10.5443	10.0041	0	7.79985	26.5262	5.13815	4.54592	0	0	12.3869	0	9.2661	4.42446	0	0	0	5.18193	5.94862	13.2528	8.91839	10.6273	8.29634	12.6488	20.866	33.8613	7.67451	20.6638	0	12.1809	9.33922	14.129	0	0	0	36.2711	0	4.68579	20.9222	12.8844	0	25.1682	0	0	0	0	11.1701	31.0628	7.48314	7.95556	12.0701	5	7.84511	5	8.12778	5.93465	5	9.28069	22.4587	5	8.3894	14.1692	12.0904	5	7.17337	12.8308	16.572	0.4228	1.27144	-0.892305	0.402631	0	-0.191372	-0.0201699	-1.27144	0.700933	1.64655	-1.35961	-0.982111	0.982033	-0.0857524	-1.72875	-0.664519	1.27386	-0.746639	-1.49724	1.27144	-0.746639	-0.852889	-1.27386	0.700933	-0.273487	-1.35961	-0.836445	12	1
ENSMUSG00000038241	MGI:108084	Cep250	centrosomal protein 250	21.0105	25.8963	7.83007	0	7.48659	3.51478	25.0103	7.4656	0	0	0	0	0	25.4962	0	13.7942	0	0	0	43.5058	14.3041	5.18193	5.94862	13.2528	8.91839	5.31367	24.889	12.6488	14.9043	6.77227	0	12.3983	0	20.3015	0	4.70966	0	0	0	0	0	4.68579	2.98889	6.4422	0	5.03364	0	0	0	0	8.37761	11.2956	14.9663	18.2456	5	19.27	5	8.49874	8.12778	10.8253	5	13.0404	11.4418	5	5	6.19915	5	5	6.76716	5	11.5465	0.753144	0	0.56337	-1.11441	0.765321	-0.682052	-1.86755	0.765321	-1.24542	0.757688	0	-1.20745	-0.12648	0	-1.20745	-0.884168	0	0	0.673241	0	1.94635	-0.310142	0.765321	0.700933	0.677784	0	0.175531	2	6
ENSMUSG00000039210	MGI:1915019	Gpatch2	G patch domain containing 2	0	6.47409	3.91504	11.0089	26.2031	10.5443	5.00206	11.1984	7.79985	6.63155	5.13815	4.54592	0	16.9975	20.6448	6.89712	4.63305	17.6978	0	0	23.8402	5.18193	5.94862	13.2528	8.91839	0	0	12.6488	20.866	13.5445	0	4.13277	5.45759	8.12059	18.6784	4.70966	0	13.2215	4.72136	72.5423	0	28.1147	0	3.2211	0	5.03364	0	0	0	0	11.1701	5.64778	11.2247	5	5.43854	7.94674	15.9187	12.5474	8.12778	8.0001	9.74266	5	15.6864	5.97706	5	5	25.7546	5	10.7522	10.4453	9.34755	-0.67809	-0.841098	0.668435	0.992637	0.365003	0.700933	1.67073	1.2061	0.0324978	0.544884	-0.805342	-0.90266	-1.10463	1.30198	-0.90266	-1.64952	2.10732	0	-1.64952	-0.136218	0.668435	1.67073	-1.03744	0.700933	-0.426543	-0.100462	-0.90266	2	0
ENSMUSG00000041671	MGI:2676395	Pyroxd1	pyridine nucleotide-disulphide oxidoreductase domain 1	0	19.4223	7.83007	0	14.9732	24.6034	40.0165	11.1984	0	26.5262	5.13815	0	0	8.49874	8.25792	0	4.63305	4.42446	0	10.8764	28.6083	5.18193	5.94862	13.2528	13.3776	10.6273	8.29634	20.238	11.9234	10.1584	0	24.7966	21.8304	16.2412	9.33922	0	10.8269	0	0	0	34.6992	9.37157	11.9556	9.6633	0	10.0673	0	5.87347	0	0	22.3403	16.9433	7.48314	9.08411	10.5548	13.1616	13.1922	5.58555	8.12778	17.0716	5	10.7671	14.1066	5	5	12.3983	11.5664	5	15.8036	10.3301	15.5889	-0.910183	1.0779	0.289703	-0.371914	0.159772	-0.405696	0.538268	-0.918125	-0.695399	-0.16388	-1.04686	-1.64052	-0.35011	0.16308	-1.64052	-0.18623	1.20994	0	-0.634954	1.0779	1.39633	0.0895434	-1.05017	0.700933	0.111348	-1.04686	-0.533893	0	6
ENSMUSG00000066839	MGI:1349469	Ecsit	ECSIT signalling integrator	0	22.6593	11.7451	0	7.48659	7.02955	10.0041	22.3968	0	13.2631	10.2763	9.09183	0	4.24937	4.12896	0	4.63305	13.2734	0	5.43822	14.3041	5.18193	5.94862	13.2528	8.91839	21.2547	8.29634	7.58926	2.98085	10.1584	61.3961	8.26553	27.2879	4.06029	18.6784	4.70966	0	0	28.3282	18.1356	13.8797	7.02868	2.98889	9.6633	33.4165	5.03364	16.5435	5.87347	0	0	0	5.64778	22.4494	11.4681	10.8771	6.58078	5	5	8.12778	10.8003	5.96881	12.8231	6.9095	5	18.3312	34.8308	20.1145	5	16.6756	6.56029	9.36573	0.0865594	0.865777	-0.962418	-1.11107	-0.255514	-0.657817	-1.19763	-1.12129	0.304601	-1.27108	-0.391831	0.968839	1.06263	1.6164	-0.905464	2.33371	2.00823	-1.8743	0.730977	1.12129	-1.47797	-2.80036	-2.00823	0.700933	-0.626664	-0.136317	0.453286	0	0
ENSMUSG00000071253	MGI:1920382	Slc25a16	solute carrier family 25 (mitochondrial carrier, Graves disease autoantigen), member 16	28.0139	19.4223	23.4902	11.0089	14.9732	24.6034	10.0041	18.664	0	19.8946	15.4144	9.09183	0	4.24937	8.25792	20.6914	9.2661	4.42446	0	0	23.8402	5.18193	5.94862	13.2528	0	0	0	12.6488	5.96171	20.3168	7.67451	8.26553	0	4.06029	9.33922	4.70966	0	0	9.44273	0	34.6992	14.0574	23.9111	16.1055	4.77379	10.0673	82.7175	5.87347	0	0	5.58507	8.47167	0	23.6421	14.8003	7.94674	16.8618	5	8.12778	9.55604	11.4606	5	12.9758	5	32.5195	7.97002	14.714	5	5	18.0247	5	1.30688	0.36894	0.668435	0.819276	-1.19669	0.700933	-0.4876	-1.56563	0.0324978	1.37582	-1.84997	2.70131	0.672655	-0.292784	0	-0.703164	1.55719	-2.70131	0.865541	1.56563	-2.03287	1.0811	-1.55719	0.700933	0.934484	-0.653285	0	0	0
ENSMUSG00000079481	MGI:3645090	Nhsl2	NHS-like 2	0	0	0	0	3.74329	0	0	0	0	13.2631	15.4144	9.09183	0	12.7481	12.3869	20.6914	13.8991	17.6978	8.68309	10.8764	4.76804	5.18193	5.94862	13.2528	8.91839	47.8231	37.3335	5.0595	2.98085	0	0	8.26553	0	0	0	23.5483	37.8941	6.61076	23.6068	0	0	11.7145	11.9556	19.3266	19.0951	25.1682	0	11.7469	0	0	25.1328	14.1194	29.9326	5	12.5898	8.10919	5	8.37833	8.12778	5	17.4294	31.3583	5	22.6844	14.7544	5	7.86894	5	5	14.3322	23.0616	0	-0.469272	-1.95122	0	-1.05679	-1.94792	0	-0.58752	0.00330251	0	0.66244	-0.644344	0	-0.86502	-2.20549	0	-1.52746	-1.56115	0	-0.849447	-0.863519	0	0.0904932	0.700933	0	0.282266	0.443356	0	0
ENSMUSG00000029203	MGI:1858216	Ube2k	ubiquitin-conjugating enzyme E2K	21.0105	58.2668	93.9609	66.0531	41.1762	63.266	70.0288	115.717	0	39.7893	56.5196	59.0969	8.7407	50.9924	37.1606	41.3827	69.4957	92.9136	0	97.888	81.0567	67.365	80.3063	82.8299	62.4287	69.0778	62.2226	50.595	50.6745	44.0198	30.698	86.7881	43.6607	40.6029	65.3745	42.387	59.5479	39.6646	89.7059	36.2711	62.4586	77.3155	65.7556	61.2009	52.5116	65.4373	0	41.1143	21.9361	78.7554	106.116	36.7106	59.8651	57.746	51.8019	59.6483	56.8318	32.2979	76.8338	61.9152	67.9307	64.5764	48.4298	47.1998	39.3163	58.7431	62.8119	47.2686	49.8794	68.0907	67.564	-0.100571	-0.391057	-0.114526	-0.123596	-1.07262	0.250734	-0.0230241	-0.681565	0.365261	-0.04255	-0.528676	-0.781127	0.235974	-0.116419	-0.515373	0.278524	0.412256	0.265754	0.253828	0.134225	0.601352	-0.0477207	-0.959596	0.700858	0.311849	-0.00339382	-0.0652494	0	0
ENSMUSG00000031590	MGI:893597	Frg1	FSHD region gene 1	42.0209	35.6075	54.8105	33.0266	48.6628	77.3251	20.0082	26.1296	38.9992	26.5262	66.7959	40.9133	61.1849	38.2443	4.12896	89.6626	83.3949	75.2158	0	32.6293	38.1443	57.0012	53.5376	26.5056	40.1327	42.5094	33.1854	35.4165	20.866	44.0198	15.349	37.1949	43.6607	77.1456	32.6873	94.1933	124.509	39.6646	42.4923	9.06779	41.6391	60.9152	56.789	86.9697	33.4165	55.37	24.8153	52.8612	0	31.5022	30.7179	50.83	44.8988	44.1463	44.7451	23.5912	53.0048	34.5194	45.6814	28.379	82.7577	38.6092	33.4341	86.1224	37.8673	26.272	31.0664	28.1211	51.1645	68.2246	42.1489	0.637468	-0.887164	-0.710693	0.901299	-1.26149	0.242665	0.263831	-0.374323	0.953358	-0.613824	0.336096	-0.154545	-0.96162	-1.13494	-0.583841	-0.347796	-1.47103	-0.429297	0.400973	-0.944658	-0.6827	1.0126	0.152053	0.699954	-0.850319	0.278602	-0.126552	0	3
ENSMUSG00000004268	MGI:1315195	Emg1	EMG1 N1-specific pseudouridine methyltransferase	7.00348	29.1334	19.5752	44.0354	56.1494	24.6034	0	41.0608	70.1986	79.5786	20.5526	27.2755	0	8.49874	49.5475	82.7655	13.8991	17.6978	52.0985	16.3147	14.3041	36.2735	26.7688	26.5056	44.5919	5.31367	45.6299	25.2975	23.8468	37.2475	23.0235	45.4604	54.5759	16.2412	4.66961	14.129	27.0672	26.443	14.1641	0	41.6391	9.37157	2.98889	16.1055	23.8689	30.2018	0	0	0	55.1288	5.58507	8.47167	14.9663	18.5707	42.4689	27.5724	41.5961	19.3488	29.8493	37.0865	38.1208	31.8452	28.7973	22.5464	18.0236	34.242	18.6011	18.3763	25.1622	9.48865	9.67434	-0.997866	0.155828	-0.207848	0.165555	-0.978338	-0.0933785	1.16342	-1.13417	0.114469	0.194673	1.24862	0.897651	0.444506	0.971109	0.925608	0.249833	-0.277514	0.0279572	-0.632905	0.913508	0.613341	0.280682	0.0568559	0.699853	0.559633	2.0063	1.71884	0	2
ENSMUSG00000037287	MGI:1925543	Tbcel	tubulin folding cofactor E-like	0	29.1334	3.91504	22.0177	11.2299	35.1478	15.0062	22.3968	23.3995	13.2631	0	9.09183	8.7407	33.995	8.25792	48.2799	13.8991	17.6978	0	10.8764	4.76804	15.5458	53.5376	9.93959	26.7552	15.941	37.3335	30.357	26.8277	10.1584	7.67451	4.13277	16.3728	20.3015	9.33922	9.41933	5.41345	0	18.8855	0	6.93985	16.4003	32.8778	19.3266	19.0951	45.3027	74.4458	0	32.9042	15.7511	25.1328	11.2956	29.9326	11.0161	7.45164	5.21483	22.7984	16.9979	26.341	20.2675	26.6256	26.6766	22.4477	5	46.2812	5.90364	8.60843	16.2184	15.3378	22.8682	22.1203	-0.879549	-1.83718	-2.35488	0.169767	-0.647461	-0.0182648	1.04932	1.18972	2.33662	0.549474	-2.19334	1.06505	-1.37742	-1.40952	-0.447738	-1.92689	0.783823	-1.51279	-1.02695	0.575631	-3.14973	1.94926	0.98153	0.699675	0.402075	0.21947	0.270202	0	1
ENSMUSG00000040502	MGI:2446144	2020-03-09	membrane-associated ring finger (C3HC4) 9	0	0	11.7451	0	7.48659	7.02955	0	7.4656	0	6.63155	0	0	0	12.7481	12.3869	0	4.63305	13.2734	0	5.43822	9.53609	10.3639	11.8972	3.3132	0	15.941	0	10.119	0	3.38613	0	4.13277	0	12.1809	0	0	0	6.61076	9.44273	0	0	2.34289	2.98889	6.4422	0	0	0	0	0	15.7511	11.1701	5.64778	7.48314	5	5	5	5	8.37833	8.52476	5	5.96881	5.31367	5	5	5	5	5	5.25036	5	5	8.10036	0	-0.255514	-0.0877817	0	0.48922	0.68195	0	0.744734	0.769731	0	0	-0.696057	0	0	-0.625569	0	0	0.0704883	0	0	0	0	0.744734	0.699243	0	0.255514	-0.608276	2	2
ENSMUSG00000073700	MGI:1919288	Klhl21	kelch-like 21	0	22.6593	19.5752	0	14.9732	10.5443	10.0041	26.1296	7.79985	6.63155	5.13815	22.7296	8.7407	25.4962	12.3869	0	37.0644	4.42446	34.7323	10.8764	19.0722	0	14.8715	26.5056	26.7552	26.5684	33.1854	15.1785	11.9234	13.5445	7.67451	4.13277	10.9152	4.06029	18.6784	18.8387	0	0	18.8855	27.2034	0	9.37157	11.9556	9.6633	9.54757	10.0673	49.6305	17.6204	0	7.87554	13.9627	14.1194	14.9663	14.0782	11.4998	21.5603	8.50583	15.5413	13.7924	14.6445	13.8296	28.8363	13.5488	6.27955	23.0818	5.90364	15.3629	8.49865	11.218	10.3301	14.3495	-0.0569017	-0.266157	-0.419507	-0.783836	0.168343	-1.06402	-0.726934	0.4345	-0.644508	0.272356	-0.718127	0.685757	-0.926136	0.572593	-0.755692	-1.19849	1.29072	-1.44145	0.0552914	0.87287	-0.098376	0.526849	0.0166498	0.698565	0.384549	0.4209	1.00689	0	3
ENSMUSG00000040822	MGI:1920893	1700123O20Rik	RIKEN cDNA 1700123O20 gene	7.00348	22.6593	31.3203	55.0443	22.4598	17.5739	15.0062	18.664	0	0	35.967	18.1837	8.7407	12.7481	20.6448	48.2799	32.4313	39.8201	0	0	19.0722	41.4554	32.7174	19.8792	17.8368	5.31367	37.3335	30.357	20.866	23.7029	30.698	20.6638	21.8304	12.1809	42.0265	37.6773	70.3748	26.443	33.0495	27.2034	0	28.1147	17.9334	12.8844	85.9281	45.3027	16.5435	46.9877	10.9681	0	27.9254	5.64778	33.6741	20.3277	18.0502	6.35739	31.6926	14.0445	31.3507	11.2234	40.1771	20.1613	24.9753	44.8317	49.2581	25.6809	20.0843	19.3186	25.3459	19.6442	22.4158	0.856938	-1.15436	-1.66508	1.49764	-1.51636	0.636905	0.640701	-0.362008	2.30199	-0.0212501	1.19042	1.13585	0.0189446	0.031968	-0.214522	0.0401947	-1.15845	-1.35037	-0.297057	-1.3125	-2.95386	0.30345	-0.516059	0.698505	-1.17524	1.03227	-0.152922	0	1
ENSMUSG00000026755	MGI:1921442	Arpc5l	actin related protein 2/3 complex, subunit 5-like	84.0418	129.482	129.196	104.584	194.651	172.224	65.0267	93.32	77.9985	99.4732	113.039	163.653	26.2221	76.4886	57.8054	103.457	97.294	203.525	95.514	190.338	114.433	103.639	133.844	112.649	120.398	127.528	107.852	126.488	163.947	101.584	107.443	128.116	120.067	174.593	112.071	117.742	119.096	138.826	103.87	18.1356	13.8797	105.43	113.578	96.633	90.7019	45.3027	0	82.2286	54.8403	78.7554	89.3612	141.194	142.18	114.24	125.388	133.428	157.153	53.5054	116.71	78.7817	134.759	118.593	130.673	125.221	45.3349	117.779	45.2951	71.9414	135.577	105.214	124.245	0.536134	-0.103972	0.170046	0.996238	-1.33262	-0.0230856	0.460104	-1.22865	-0.193132	-0.0531502	0.251156	-1.4545	-0.203022	-1.2159	-0.788294	-0.149872	-1.46705	0.666201	-0.193893	0.00192672	1.55737	0.416083	0.24033	0.698038	-0.783177	0.357055	-0.0671705	0	0
ENSMUSG00000024097	MGI:1926232	Srsf7	serine/arginine-rich splicing factor 7	21.0105	113.297	58.7255	66.0531	101.069	119.502	40.0165	67.1904	23.3995	79.5786	71.9341	40.9133	0	29.7456	45.4186	68.9712	83.3949	146.007	0	70.6969	57.2165	67.365	62.4605	29.8188	57.9695	79.7051	66.3708	91.0711	74.5213	81.2672	53.7216	78.5225	54.5759	60.9044	46.6961	18.8387	59.5479	46.2753	51.935	9.06779	55.5188	93.7157	59.7778	61.2009	33.4165	50.3364	33.087	52.8612	21.9361	23.6266	61.4358	36.7106	74.8314	64.3442	64.142	42.6378	95.5415	25.0547	53.2148	43.5355	99.4577	68.0151	82.2866	41.554	38.9466	66.1221	38.8405	32.808	54.0588	71.5648	57.6593	0.563619	-0.632815	-0.673722	1.13394	-1.989	-0.354029	0.570318	-1.35619	0.319693	0.606127	-0.784264	-0.566054	0.290602	-0.881688	-0.813505	-0.315525	-0.0974238	-0.247451	-0.354847	0.626282	0.130635	0.530996	-0.63248	0.69778	-0.312339	0.474833	0.238303	1	0
ENSMUSG00000054400	MGI:1922708	Cklf	chemokine-like factor	21.0105	29.1334	19.5752	33.0266	3.74329	42.1773	15.0062	14.9312	77.9985	39.7893	10.2763	31.8214	0	4.24937	28.9027	6.89712	32.4313	17.6978	0	16.3147	33.3763	57.0012	23.7945	19.8792	26.7552	37.1957	37.3335	15.1785	35.7702	30.4752	0	24.7966	16.3728	16.2412	37.3569	4.70966	0	13.2215	18.8855	0	48.5789	21.086	38.8556	38.6532	14.3214	10.0673	0	11.7469	10.9681	39.3777	27.9254	33.8867	18.7078	23.2397	27.2957	16.5637	26.3157	11.0507	33.5583	35.9786	19.0088	33.7615	27.1413	5.97706	8.12954	12.3983	22.4881	20.6976	23.3236	32.8649	26.84	-0.63055	0.522008	-1.02736	-0.451215	-0.782527	-0.00870924	0.179335	-1.30453	1.01865	0.2187	-2.45904	-1.72314	-0.911649	-0.547386	-0.374922	-1.13035	1.91166	1.34821	-0.223901	2.19116	1.02677	1.08578	-1.02503	0.697208	0.625348	-0.789885	0.330995	1	0
ENSMUSG00000020737	MGI:1096361	Jpt1	Jupiter microtubule associated homolog 1	35.0174	42.0816	7.83007	33.0266	44.9195	24.6034	15.0062	41.0608	31.1994	46.4208	15.4144	27.2755	8.7407	59.4912	49.5475	68.9712	60.2296	35.3956	17.3662	48.944	52.4485	51.8193	89.2293	39.7584	31.2144	63.7641	41.4817	40.476	53.6554	47.4059	23.0235	28.9294	32.7455	20.3015	28.0177	80.0643	64.9614	46.2753	18.8855	72.5423	48.5789	44.515	35.8667	32.211	33.4165	85.5718	8.27175	23.4939	32.9042	55.1288	27.9254	22.5911	14.9663	28.3097	29.7036	39.5862	34.1832	39.2598	60.269	29.0888	54.8655	45.4867	47.1791	63.767	42.42	25.9764	46.6689	37.1756	27.0216	37.5309	21.8276	-0.0391671	-0.885262	-0.200447	0.232823	-0.482847	0.40597	0.271991	0.402415	0.606417	0.804037	0.764731	0.958593	-0.0569069	0.314383	0.768204	-0.860944	-0.450349	-0.190389	-0.736852	-1.10217	-0.0997474	0.396082	-0.249409	0.697059	0.106352	0.547821	1.05929	1	1
ENSMUSG00000060032	MGI:3606192	H2aj	H2J.A histone	70.0348	55.0297	23.4902	66.0531	63.636	59.7512	45.0185	33.5952	77.9985	46.4208	71.9341	36.3673	17.4814	46.7431	33.0317	34.4856	69.4957	61.9424	0	21.7529	23.8402	51.8193	38.666	9.93959	62.4287	85.0188	41.4817	25.2975	29.8085	37.2475	0	24.7966	43.6607	32.4824	28.0177	14.129	43.3076	46.2753	75.5418	0	41.6391	56.2294	62.7667	99.8541	28.6427	50.3364	24.8153	35.2408	10.9681	15.7511	44.6806	64.9495	59.8651	49.5183	51.5741	15.1977	63.1468	32.4187	33.475	52.2041	55.3079	62.9764	30.7845	34.5706	34.5981	12.3983	39.0603	20.6533	34.7202	72.9501	56.4984	-0.0762011	-0.10084	-2.05096	0.274547	-0.770659	-0.911729	0.350748	-0.669819	1.13923	-0.173572	-1.07736	-0.707516	-1.48564	-0.901207	-1.45184	-1.31206	0.176156	-0.74432	0.685756	0.577099	-1.18684	2.34857	-0.268876	0.696709	0.588385	-0.399424	0.156602	0	0
ENSMUSG00000017299	MGI:1923483	Dnttip1	deoxynucleotidyltransferase, terminal, interacting protein 1	14.007	19.4223	3.91504	27.5221	11.2299	7.02955	5.00206	14.9312	0	26.5262	0	9.09183	43.7035	4.24937	4.12896	6.89712	4.63305	8.84891	0	0	9.53609	10.3639	14.8715	3.3132	26.7552	15.941	12.4445	25.2975	23.8468	10.1584	7.67451	4.13277	32.7455	20.3015	18.6784	9.41933	16.2403	0	9.44273	27.2034	0	23.4289	11.9556	12.8844	4.77379	20.1346	66.174	17.6204	0	0	5.58507	8.47167	14.9663	12.4481	11.8727	5	15.2605	17.3606	9.5162	6.64442	6.79303	18.3802	19.7676	8.55322	30.3608	5.90364	12.2154	5.87347	23.9085	16.0896	9.67434	0.90571	0.805519	-1.87816	1.19959	1.35369	-0.949698	0.29388	0.548172	0.928457	-0.274386	-0.911591	1.64997	-2.01785	-0.397435	-0.719951	-1.74346	0.514156	-2.36992	-0.667212	0.473105	-2.60221	1.37013	0.507121	0.696173	-1.84731	-1.244	0.92592	0	2
ENSMUSG00000021179	MGI:2670969	Nrde2	nrde-2 necessary for RNA interference, domain containing	14.007	38.8445	23.4902	0	29.9463	21.0887	10.0041	26.1296	38.9992	13.2631	35.967	0	8.7407	12.7481	4.12896	6.89712	18.5322	13.2734	0	16.3147	4.76804	0	11.8972	33.132	8.91839	69.0778	16.5927	10.119	2.98085	20.3168	0	8.26553	10.9152	20.3015	14.0088	18.8387	10.8269	33.0538	0	0	13.8797	11.7145	17.9334	19.3266	14.3214	5.03364	8.27175	5.87347	21.9361	0	8.37761	16.9433	7.48314	25.4472	16.41	7.02757	17.0117	8.53926	15.0097	25.0443	12.9009	31.5296	11.1389	20.9065	9.20892	5	5	9.26987	15.0752	16.3248	10.9347	0.0230259	0.347108	-2.16561	-0.557958	-0.595289	-1.07081	-0.580984	-0.942397	1.0948	-0.436568	0.356882	-0.24781	-1.59217	-1.70707	-0.238293	-1.15561	-2.06395	0.00951732	1.1919	-0.349369	-0.390005	1.76652	0.772182	0.695278	0.73231	-0.339595	1.52779	0	0
ENSMUSG00000042043	MGI:107549	Tbca	tubulin cofactor A	98.0488	87.4002	93.9609	126.602	93.5823	112.473	55.0226	104.518	31.1994	66.3155	190.111	90.9183	17.4814	84.9874	28.9027	41.3827	101.927	53.0935	17.3662	81.5734	76.2887	103.639	83.2807	86.1431	89.1839	90.3325	78.8153	141.666	116.253	81.2672	61.3961	103.319	65.4911	73.0853	79.3834	160.129	135.336	244.598	146.362	63.4745	145.737	173.374	188.3	186.824	76.3806	201.346	132.348	105.722	0	63.0043	156.382	132.723	142.18	93.1366	115.782	58.4094	110.886	43.7905	91.0208	63.5801	65.4678	86.1105	113.062	180.021	136.691	82.3576	118.525	56.2423	72.6532	182.833	143.762	0.550772	0.822551	-0.559989	0.802425	-0.580167	0.0800059	0.251653	-1.40272	0.639995	0.638018	-0.022359	-0.0727553	0.180875	-0.625338	-1.35395	-0.457143	-0.602979	-1.2812	-0.279697	-0.636757	-1.22665	0.429099	-1.4365	0.694541	-0.192451	-1.48167	-0.739416	3	3
ENSMUSG00000100017	MGI:1917005	2410022M11Rik	RIKEN cDNA 2410022M11 gene	0	19.4223	7.83007	11.0089	3.74329	3.51478	0	7.4656	15.5997	0	15.4144	9.09183	0	12.7481	0	0	4.63305	13.2734	0	5.43822	0	0	8.92293	16.566	17.8368	10.6273	4.14817	7.58926	5.96171	6.77227	7.67451	0	16.3728	12.1809	4.66961	9.41933	5.41345	13.2215	0	0	0	11.7145	5.97778	22.5477	19.0951	0	0	0	0	15.7511	5.58507	14.1194	11.2247	9.08411	8.16876	5	6.08897	5	8.4963	7.68843	5.96881	10.8708	6.77441	9.35143	6.36505	5	5	5.25036	11.0744	13.4133	10.3097	0.240656	0.452675	-1.12045	-0.33649	-0.255514	-0.355546	-0.577146	-0.708189	0.764907	-0.709064	-0.520406	-0.695765	-1.14723	-1.42367	-0.97352	-0.438167	-0.903259	-0.277755	0.42325	-0.195071	-0.348243	0.284271	0	0.694419	-0.52647	-1.16815	0.0764451	0	1
ENSMUSG00000019791	MGI:1914097	Hint3	histidine triad nucleotide binding protein 3	28.0139	12.9482	23.4902	11.0089	3.74329	7.02955	15.0062	7.4656	38.9992	13.2631	56.5196	27.2755	69.9256	8.49874	4.12896	34.4856	18.5322	22.1223	0	32.6293	4.76804	36.2735	29.7431	13.2528	44.5919	10.6273	16.5927	15.1785	14.9043	10.1584	38.3725	20.6638	16.3728	4.06029	37.3569	4.70966	10.8269	19.8323	42.4923	45.3389	76.3383	21.086	11.9556	22.5477	14.3214	25.1682	41.3588	41.1143	0	7.87554	19.5478	45.1822	3.74157	21.4841	32.3527	12.4658	7.26057	27.5178	26.4231	20.4903	25.0467	23.9373	13.4137	11.7896	26.9494	29.5182	54.7232	16.3299	19.2633	18.5298	22.8239	0.0683264	0.369268	-0.941287	-1.49679	0.135743	0.142539	-1.56512	-0.233524	1.08383	-0.522146	-0.652328	0.239713	0.615748	1.56231	-0.483023	1.13789	2.21464	-0.722736	0.67956	1.45637	-1.11228	-2.02345	-0.991788	0.694281	0.0890875	0.434775	0.0687195	0	0
ENSMUSG00000099974	MGI:1278325	Bcl2a1d	B cell leukemia/lymphoma 2 related protein A1d	0	3.23704	0	11.0089	11.2299	0	0	3.7328	7.79985	0	0	0	0	0	0	0	9.2661	0	0	0	0	15.5458	0	9.93959	4.45919	21.2547	0	2.52975	0	6.77227	0	4.13277	0	0	0	9.41933	0	0	4.72136	0	0	0	0	0	9.54757	0	0	0	0	15.7511	5.58507	0	0	5	5	5	7.41291	5	8.49512	5	5	8.5713	5	5	5	5	5	5.25036	5	5	5	0	0	-0.777585	0.568112	0	-0.0128787	0.568112	0	0.764707	0	0	0	0	0	0.0704883	0	0	0.0704883	0	0	0	0.568112	0	0.694218	0	0	0.777585	0	0
ENSMUSG00000023845	MGI:2387123	Lnpep	leucyl/cystinyl aminopeptidase	112.056	55.0297	46.9804	55.0443	44.9195	31.633	105.043	119.45	31.1994	39.7893	87.3485	27.2755	34.9628	38.2443	127.998	27.5885	74.1288	13.2734	8.68309	16.3147	76.2887	88.0928	50.5633	66.2639	62.4287	37.1957	116.149	70.8331	41.7319	50.792	61.3961	28.9294	87.3214	8.12059	126.079	42.387	16.2403	6.61076	28.3282	27.2034	34.6992	51.5437	80.7001	70.8642	33.4165	50.3364	41.3588	29.3673	65.8084	31.5022	69.8134	73.4211	59.8651	71.3553	51.4711	33.7622	43.8656	67.0683	68.3066	85.2307	38.3302	71.9244	54.4523	21.746	41.7039	45.1627	30.0769	42.226	73.8405	67.7026	67.6999	-0.256353	0.425281	-1.09107	-0.958284	0.807149	-0.0744557	-0.701931	0.381868	1.01662	-0.439418	-1.63846	-0.698972	-0.70928	-1.17056	-0.681023	-0.269862	0.467905	0.0179488	0.390026	1.24301	-0.304775	-0.0420425	1.15697	0.693895	0.206961	-0.82073	0.0873282	0	0
ENSMUSG00000002205	MGI:2182465	Vrk3	vaccinia related kinase 3	0	22.6593	11.7451	0	26.2031	24.6034	10.0041	14.9312	0	13.2631	25.6907	9.09183	17.4814	8.49874	4.12896	13.7942	4.63305	22.1223	0	38.0676	33.3763	10.3639	20.8202	13.2528	8.91839	26.5684	49.7781	30.357	17.8851	23.7029	7.67451	8.26553	21.8304	4.06029	14.0088	42.387	10.8269	52.8861	42.4923	0	41.6391	9.37157	23.9111	12.8844	0	0	16.5435	11.7469	0	15.7511	19.5478	28.2389	37.4157	11.4681	16.0152	23.8146	16.9355	10.0364	14.8123	8.31177	13.5165	28.4216	23.9817	35.3667	5.5145	7.97002	28.0438	9.16601	13.2998	15.389	28.4008	0.464404	0.24472	-0.25514	1.02682	-0.429487	-0.940196	0.562419	-0.674207	-0.685055	0.850526	1.20049	-2.36463	-0.738752	0.865778	-1.63157	-1.58928	-0.334709	0.733063	-1.0643	-1.14295	2.11055	1.08739	-1.48244	0.692427	-0.67818	-0.187179	0.00105746	0	1
ENSMUSG00000026979	MGI:2674093	Psd4	pleckstrin and Sec7 domain containing 4	7.00348	16.1852	19.5752	60.5487	29.9463	28.1182	30.0123	14.9312	31.1994	13.2631	20.5526	13.6378	17.4814	25.4962	41.2896	34.4856	32.4313	26.5467	34.7323	21.7529	14.3041	20.7277	50.5633	46.3848	44.5919	26.5684	20.7409	53.1248	32.7894	23.7029	0	24.7966	21.8304	24.3618	37.3569	0	43.3076	0	33.0495	54.4067	13.8797	32.8005	56.789	19.3266	33.4165	15.1009	0	35.2408	21.9361	15.7511	27.9254	25.415	26.191	14.2546	15.8178	23.5965	39.5377	28.0891	39.2252	25.381	31.1546	30.6337	36.539	14.4359	16.1725	12.3983	33.7787	24.3093	27.8497	36.3054	26.5105	-0.832317	-0.977893	-0.37655	0.639483	-0.149434	0.356661	1.4718	0.828459	0.733212	0.391779	-1.33052	-0.713021	-1.16752	-0.10407	-0.125051	-1.5593	1.22645	0.587971	-1.35801	0.131893	0.54503	1.67309	-0.266103	0.690271	-0.133913	-0.220739	0.208559	0	0
ENSMUSG00000034154	MGI:1915392	Ino80	INO80 complex subunit	28.0139	45.3186	58.7255	38.531	11.2299	52.7216	25.0103	41.0608	23.3995	39.7893	66.7959	40.9133	0	21.2468	24.7738	13.7942	78.7618	70.7913	86.8309	16.3147	47.6804	15.5458	35.6917	39.7584	26.7552	31.882	45.6299	65.7736	56.6362	23.7029	0	33.0621	10.9152	16.2412	46.6961	4.70966	16.2403	0	23.6068	0	6.93985	35.1434	59.7778	35.4321	23.8689	30.2018	0	23.4939	32.9042	0	53.0582	48.0061	71.0898	44.0194	49.1662	50.2753	34.1608	15.3402	30.3319	29.8235	54.4491	34.7557	48.7042	6.98334	18.0236	16.5311	10.1822	18.7994	24.6175	43.4511	57.3847	0.561687	-0.147243	0.532601	0.195892	-1.82759	-0.196411	-0.365795	-1.68035	-0.729012	0.984364	-2.6374	-1.67078	-0.574504	-2.09334	-1.60998	-1.55887	0.544064	0.0607973	-0.145909	2.81568	1.47996	1.04716	0.591265	0.690155	0.276768	0.325516	-0.723417	0	2
ENSMUSG00000041028	MGI:1913342	Ghitm	growth hormone inducible transmembrane protein	70.0348	51.7927	46.9804	77.062	86.0958	77.3251	70.0288	74.656	38.9992	92.8417	41.1052	122.74	34.9628	55.2418	90.8371	110.354	60.2296	44.2446	112.88	27.1911	71.5207	98.4566	71.3834	62.9507	53.5103	37.1957	103.704	70.8331	86.4447	64.3366	69.0706	157.045	92.779	44.6632	98.0618	197.806	75.7883	46.2753	99.1486	36.2711	76.3383	67.9439	77.7112	61.2009	105.023	65.4373	74.4458	93.9755	10.9681	39.3777	50.2657	50.83	56.1235	56.2693	85.5622	70.5306	80.1609	60.3472	77.5969	61.228	71.6094	64.8035	73.8715	106.623	81.6355	113.058	70.586	48.1071	78.5014	68.952	52.4064	-0.121843	0.256825	0.122179	0.388708	-0.246861	0.259929	0.510551	-0.503686	0.137749	-0.0877005	0.628857	0.639453	0.526272	0.0337904	-0.123494	0.613972	-0.595066	-0.762946	-0.392669	-0.317475	-0.210946	-0.49609	-0.226095	0.68975	-0.358526	0.0545562	0.306327	0	0
ENSMUSG00000074578	MGI:1916199	Zfas1	zinc finger, NFX1-type containing 1, antisense RNA 1	56.0279	110.059	93.9609	357.788	202.138	130.047	60.0247	119.45	101.398	33.1577	51.3815	140.923	61.1849	80.738	66.0634	68.9712	106.56	132.734	182.345	81.5734	90.5928	222.823	124.921	92.7695	102.561	138.156	58.0744	192.261	187.794	260.732	214.886	185.974	92.779	93.3868	98.0618	202.516	227.365	231.377	141.641	45.3389	124.917	119.488	116.567	125.623	143.214	226.514	124.076	93.9755	76.7765	102.382	103.324	129.899	74.8314	86.6827	75.1542	118.17	229.991	69.3288	146.838	93.6241	102.755	99.5971	213.596	220.419	164.601	200.43	103.966	91.0447	94.7425	120.559	102.685	-0.111135	-0.451283	0.246692	1.29662	-0.567683	0.560047	1.40776	-0.1164	0.313355	1.1728	0.870508	0.680753	1.08102	-0.213633	-0.173575	-0.0917821	-1.08414	-0.854328	-1.30107	-1.55232	-0.478107	0.198475	-0.584582	0.689577	-0.0171326	-0.230532	-0.0440455	0	0
ENSMUSG00000030322	MGI:1333850	Mbd4	methyl-CpG binding domain protein 4	0	32.3704	39.1504	5.50443	29.9463	35.1478	5.00206	41.0608	7.79985	19.8946	0	13.6378	0	4.24937	8.25792	20.6914	23.1652	13.2734	0	5.43822	0	41.4554	8.92293	6.62639	8.91839	15.941	4.14817	25.2975	32.7894	27.0891	0	20.6638	49.1183	12.1809	9.33922	0	0	0	9.44273	0	13.8797	21.086	20.9222	6.4422	0	0	0	11.7469	0	23.6266	5.58507	19.7672	29.9326	23.8403	11.1775	5	23.5328	5	19.0016	17.9542	19.0433	9.66919	28.392	5	5	10.3319	7.77414	11.7912	23.5461	16.1502	18.4283	0.409077	-0.768692	-0.951468	0.390352	-1.92929	0.974652	-0.0187245	-1.16059	1.92612	0.269994	-1.69155	-1.88192	-1.18838	-1.05479	-0.644213	-1.45838	0.636755	1.23771	-0.252084	1.16059	0	1.18757	-0.636755	0.68841	-0.391167	0.237737	-0.930454	2	0
ENSMUSG00000009293	MGI:1343188	Ube2g2	ubiquitin-conjugating enzyme E2G 2	0	12.9482	0	49.5398	18.7165	21.0887	10.0041	3.7328	15.5997	0	15.4144	9.09183	0	8.49874	37.1606	34.4856	13.8991	8.84891	43.4154	27.1911	0	10.3639	17.8459	6.62639	13.3776	10.6273	8.29634	5.0595	0	16.9307	0	8.26553	5.45759	4.06029	4.66961	14.129	21.6538	0	4.72136	18.1356	6.93985	11.7145	2.98889	6.4422	4.77379	10.0673	0	5.87347	0	15.7511	0	5.64778	0	5	8.16876	23.5355	29.7817	15.2198	11.612	9.77887	19.0779	10.7671	7.33006	11.9276	5	5	9.93226	7.20818	5	7.04852	5	-0.967739	-1.22371	1.12821	1.60668	-0.325953	0.108992	2.57442	0.89776	-1.01922	0.551897	0.758911	0	0	0.494802	0.527708	-0.551897	-0.264109	0.527708	-0.551897	-0.546115	2.23484	2.57442	0.615755	0.687913	0.967739	1.43651	1.10663	0	1
ENSMUSG00000042726	MGI:1923551	Trafd1	TRAF type zinc finger domain containing 1	7.00348	12.9482	11.7451	0	14.9732	7.02955	5.00206	0	15.5997	0	10.2763	9.09183	17.4814	8.49874	20.6448	6.89712	0	0	0	10.8764	14.3041	20.7277	35.6917	13.2528	0	5.31367	12.4445	15.1785	11.9234	3.38613	30.698	20.6638	5.45759	4.06029	4.66961	4.70966	10.8269	0	33.0495	9.06779	6.93985	2.34289	11.9556	3.2211	4.77379	10.0673	0	11.7469	0	31.5022	2.79254	8.47167	3.74157	10.5656	6.45604	8.39353	7.33424	15.5416	23.2241	6.86725	5	5.9194	10.1627	5.17885	5	25.6809	16.3524	14.4164	5	5.83985	5.00193	0.621569	0.368722	0.503827	0.0949154	1.63614	1.9721	-0.526653	1.26742	1.46827	1.02328	-0.173299	-0.000555	2.3607	1.4855	1.52715	1.33742	1.6588	1.52771	0.0560911	0.318017	0.747349	-1.80798	-0.0733625	0.687913	0.457804	-0.224004	0.242967	0	3
ENSMUSG00000028676	MGI:1333805	Srsf10	serine/arginine-rich splicing factor 10	56.0279	139.193	70.4706	11.0089	33.6896	59.7512	50.0206	111.984	38.9992	53.0524	35.967	13.6378	0	21.2468	4.12896	62.0741	97.294	57.5179	0	27.1911	23.8402	93.2747	26.7688	26.5056	49.0511	47.8231	45.6299	68.3033	74.5213	108.356	84.4196	37.1949	87.3214	142.11	56.0353	18.8387	32.4807	79.3291	47.2136	45.3389	20.8195	84.3442	53.8001	86.9697	28.6427	60.4037	0	23.4939	43.8723	23.6266	58.6433	79.0689	74.8314	88.5638	34.2191	17.0104	34.8166	8.4586	48.8497	67.0012	72.2953	47.5014	83.727	43.5495	29.6821	60.8072	37.7907	30.3309	95.1557	75.038	70.8479	0.402529	-1.0791	-1.48155	-0.944414	-3.09541	0.04038	-1.34694	-2.01631	1.52193	-0.184597	-0.784965	-1.25513	-0.646047	-0.989589	-1.22394	-0.461449	-0.204624	0.0311949	0.0810243	-0.347856	-0.803173	-0.804469	-2.15954	0.68756	-0.506102	-0.053718	-0.576755	0	0
ENSMUSG00000038416	MGI:1917207	Cdc16	CDC16 cell division cycle 16	0	6.47409	7.83007	11.0089	11.2299	0	0	3.7328	0	19.8946	5.13815	13.6378	0	12.7481	20.6448	0	4.63305	0	0	0	14.3041	5.18193	0	23.1924	8.91839	5.31367	12.4445	5.0595	17.8851	6.77227	30.698	0	0	12.1809	14.0088	0	5.41345	0	0	0	0	9.37157	11.9556	0	14.3214	0	0	17.6204	0	0	13.9627	8.47167	3.74157	5	12.8902	5	7.41291	11.131	9.4581	5	5	8.89219	9.90563	5	5	15.349	5	5.87347	8.7299	7.10905	8.72531	0	1.36627	-0.830611	0.568112	1.15458	0.0890112	0.568112	-0.211693	0.919622	0.182283	-0.507728	-0.803278	0.814109	-0.507728	-0.570993	0.631826	0	0.232285	-0.986321	1.36627	0	-1.05003	1.15458	0.687338	-0.804038	-0.507728	0.0273331	0	0
ENSMUSG00000020571	MGI:1919103	Pdia6	protein disulfide isomerase associated 6	84.0418	80.9261	113.536	104.584	108.556	112.473	60.0247	85.8544	15.5997	125.999	92.4866	81.8265	87.407	144.479	70.1923	62.0741	74.1288	88.4891	8.68309	179.461	181.186	134.73	130.87	96.0827	93.6431	132.842	99.5561	136.607	89.4256	98.1979	61.3961	148.78	87.3214	69.025	84.053	56.516	43.3076	39.6646	84.9846	45.3389	41.6391	100.744	101.622	99.8541	38.1903	55.37	49.6305	111.596	65.8084	47.2532	122.872	87.5406	112.247	92.8346	100.104	123.11	108.537	100.693	120.561	53.8262	74.8973	108.68	108.077	46.496	47.7303	105.088	57.3209	74.8858	80.1331	100.74	107.553	0.786353	0.418516	0.179857	1.01181	0.426972	0.14967	0.225458	0.00845561	-0.0301876	0.431585	-1.11546	-1.17207	0.391125	-0.813509	-0.522284	-0.0404603	0.301952	0.649789	-0.219321	1.10632	1.36697	0.0465979	0.812826	0.686996	-0.574089	-0.427654	0.0150421	0	0
ENSMUSG00000024949	MGI:1095403	Sf1	splicing factor 1	77.0383	123.008	78.3007	126.602	82.3525	115.988	75.0309	145.579	23.3995	33.1577	102.763	45.4592	69.9256	106.234	111.482	103.457	101.927	53.0935	86.8309	54.3822	66.7526	82.9108	77.332	56.3243	115.939	100.96	128.593	75.8926	74.5213	64.3366	115.118	103.319	81.8638	117.749	70.0442	122.451	21.6538	39.6646	75.5418	0	41.6391	67.9439	47.8223	25.7688	114.571	65.4373	49.6305	29.3673	65.8084	39.3777	117.287	90.3645	52.382	92.7822	60.46	69.3219	108.314	95.8806	72.1891	81.3365	86.1591	115.164	71.5835	61.2565	76.5462	109.218	39.0603	44.8511	89.8855	47.1783	86.6777	0.189945	-0.511024	-0.732307	0.413244	0.154235	-0.673838	0.223299	0.665259	0.0584691	-0.328462	0.37674	-0.179329	0.281055	-0.272421	-0.950516	0.609517	-0.649161	-0.771186	0.374222	-0.0188842	-0.14302	-0.0119966	1.29554	0.686636	-0.144185	0.868879	0.409958	0	1
ENSMUSG00000029580	MGI:87904	Actb	actin, beta	3543.76	3165.83	2944.11	4018.23	4390.88	4562.18	3086.27	3602.15	4024.72	3488.19	3488.8	3532.18	2464.88	3888.17	2877.88	3593.4	3331.16	3309.49	3290.89	3817.63	2827.45	4689.64	5080.12	4098.42	3259.67	3751.45	3264.61	3776.92	2754.31	3870.35	2271.65	3302.08	2925.27	3954.73	3133.31	3414.51	3388.82	3060.78	3219.97	2928.9	2970.25	2445.98	2896.24	3176	3728.33	3689.66	3755.38	3242.15	1798.76	3575.5	2624.99	2993.32	3356.19	3217.9	3503.06	3311.99	4323.76	3076.98	4622.73	3571.05	3411.35	3425.25	3467.19	3288.04	3724.45	2786.87	3039.71	2872.14	3337.77	2839.41	2991.5	-0.150228	0.0382714	-0.0485087	0.275941	-0.148829	0.432537	0.426169	-0.187101	0.481046	0.0548849	0.211636	0.31616	-0.260239	0.0983424	-0.0587435	-0.315124	-0.113294	-0.374904	-0.107649	0.0913889	-0.16933	0.633644	0.0175823	0.68662	0.0974635	0.264754	0.195339	0	0
ENSMUSG00000026374	MGI:109263	Tsn	translin	273.136	139.193	176.177	115.593	97.3256	158.165	145.06	141.846	70.1986	172.42	82.2104	100.01	227.258	165.725	115.611	117.251	92.661	132.734	182.345	114.203	152.577	196.913	169.536	182.226	196.205	106.273	132.742	177.083	104.33	128.673	168.839	181.842	185.558	138.05	98.0618	202.516	167.817	99.1614	84.9846	81.6101	242.895	98.4015	143.467	122.402	176.63	105.706	90.9893	129.216	164.521	47.2532	97.7388	152.49	134.696	196.168	118.214	149.708	123.695	169.531	182.892	119.035	114.215	145.073	136.695	156.498	124.442	175.34	136.496	113.664	140.557	121.423	128.308	0.720709	0.0496409	0.0453734	0.0553971	0.569798	0.334208	-0.665312	0.520157	0.288834	-0.0401886	0.366098	-0.0441437	0.319007	0.168817	-0.174847	0.359196	-0.197281	-0.130703	0.52113	-0.404748	0.266682	-0.503377	0.31269	0.686219	-0.239767	-0.088291	0.177165	0	1
ENSMUSG00000027552	MGI:105091	E2f5	E2F transcription factor 5	0	6.47409	11.7451	0	7.48659	0	0	7.4656	7.79985	0	0	0	0	21.2468	0	0	0	0	0	0	9.53609	0	20.8202	3.3132	0	5.31367	4.14817	0	20.866	0	0	0	16.3728	4.06029	0	0	0	0	4.72136	0	0	0	11.9556	6.4422	4.77379	10.0673	0	5.87347	0	0	16.7552	0	3.74157	6.07306	5	5	5	7.08228	8.04445	5.08848	5	5	6.95532	5	5	5	5	5	6.81102	6.13259	6.83226	0.25519	0	0	-0.025307	0.502286	0.686066	-0.280497	0.502286	0.686066	0.0302467	-0.294568	-0.450436	-0.445943	-0.294568	-0.450436	-0.47619	0	0	-0.195693	0	0	0	0.502286	0.686066	-0.420636	-0.294568	-0.450436	0	0
ENSMUSG00000028927	MGI:1338892	Padi2	peptidyl arginine deiminase, type II	0	6.47409	0	0	3.74329	0	0	0	31.1994	0	0	0	0	25.4962	0	0	9.2661	0	0	0	9.53609	0	20.8202	3.3132	4.45919	0	8.29634	0	2.98085	10.1584	0	4.13277	0	0	0	14.129	0	0	0	0	0	0	0	0	4.77379	0	16.5435	0	0	0	0	0	7.48314	5	5	5	5	8.49874	8.04445	10.3998	5	5	5	5	7.10576	5	5	5	5	5	5	-1.05656	0	0	-1.05656	0.765321	0.686066	0	0.765321	0.686066	0	0	0.507062	0	0	0	0	0	-0.507062	0	0	-0.507062	0	0.765321	0.686066	1.05656	0	0	1	0
ENSMUSG00000033813	MGI:1196624	Tcea1	transcription elongation factor A (SII) 1	0	6.47409	7.83007	0	11.2299	24.6034	20.0082	11.1984	0	13.2631	10.2763	9.09183	0	4.24937	16.5158	6.89712	13.8991	13.2734	0	0	0	0	20.8202	3.3132	4.45919	10.6273	4.14817	2.52975	14.9043	3.38613	15.349	8.26553	0	8.12059	9.33922	14.129	0	6.61076	4.72136	18.1356	0	4.68579	0	25.7688	33.4165	30.2018	0	0	0	0	11.1701	2.82389	7.48314	5	10.8771	5	11.9444	6.92174	8.04445	10.4022	11.3565	6.41157	6.94005	6.91325	21.2061	11.8073	7.61898	5	5.81994	10.1515	7.15906	-1.05689	-0.0622333	-0.35875	0.199449	-0.714318	0.327316	1.25634	-0.652085	0.686066	0.253943	-0.55426	1.56664	1.0206	-0.414027	-0.517842	0.766658	0.140233	-2.08448	-0.473018	0.653854	-2.08448	0.0166629	-0.138464	0.686066	0.837814	0.161827	-0.159092	0	0
ENSMUSG00000041431	MGI:88302	Ccnb1	cyclin B1	0	0	3.91504	5.50443	7.48659	0	0	0	0	0	0	0	0	0	0	0	0	0	0	0	0	0	20.8202	3.3132	4.45919	0	0	0	0	0	0	0	0	8.12059	0	0	0	0	4.72136	0	0	2.34289	0	0	0	0	0	0	0	0	2.79254	0	0	5	5	5	5	5	8.04445	5	5	5	5	5	5	5	5	5	5	5	5	0	0	0	0	0	0.686066	0	0	0.686066	0	0	0	0	0	0	0	0	0	0	0	0	0	0	0.686066	0	0	0	2	0
ENSMUSG00000073705	MGI:1917178	Cenps	centromere protein S	7.00348	6.47409	7.83007	0	3.74329	17.5739	5.00206	11.1984	15.5997	0	5.13815	13.6378	0	4.24937	4.12896	13.7942	27.7983	17.6978	17.3662	0	4.76804	0	20.8202	3.3132	0	0	0	0	0	0	0	0	0	4.06029	0	0	0	0	0	0	0	2.34289	2.98889	3.2211	0	0	0	0	0	0	0	0	0	7.10255	6.25863	7.37807	7.10572	5	8.04445	10.6	19.7635	5	5	5	5	5	5	5	5	5	5	-0.577662	-1.65892	0.561316	-0.577017	-1.98284	0.686066	0.000645	-0.323919	0.12475	0	0	0	0	0	0	0	0	0	0.506408	0.323919	0.561316	0.507054	0	0.686066	1.08407	1.98284	0	0	0
ENSMUSG00000079555	MGI:2387633	Haus3	HAUS augmin-like complex, subunit 3	14.007	16.1852	7.83007	0	29.9463	28.1182	15.0062	41.0608	23.3995	0	0	31.8214	26.2221	12.7481	8.25792	20.6914	13.8991	17.6978	52.0985	16.3147	9.53609	0	20.8202	3.3132	13.3776	10.6273	24.889	37.9463	23.8468	13.5445	0	12.3983	32.7455	40.6029	14.0088	18.8387	27.0672	26.443	23.6068	0	20.8195	9.37157	5.97778	32.211	14.3214	5.03364	0	11.7469	0	0	19.5478	19.7672	0	12.6741	10.6071	25.9831	19.3549	15.7427	8.04445	26.4888	17.4294	16.298	25.1126	24.1163	6.45167	6.19915	14.8088	5	29.1191	15.8534	13.105	-1.0635	-0.716491	0.672879	-0.452689	-0.146843	-1.01863	0.610814	0.569648	-1.69151	-0.213557	0.605213	-1.02237	-2.23182	-0.0983433	-1.39012	-2.01827	-0.703556	-0.367743	-0.986527	-1.18497	2.00983	1.64255	0.0882305	0.686066	-0.136582	0.13673	0.314577	1	3
ENSMUSG00000026827	MGI:99778	Gpd2	glycerol phosphate dehydrogenase 2, mitochondrial	119.059	97.1113	101.791	71.5575	67.3793	101.928	85.035	67.1904	23.3995	53.0524	20.5526	31.8214	0	50.9924	61.9344	34.4856	32.4313	26.5467	0	16.3147	85.8248	31.0916	50.5633	122.588	22.296	10.6273	12.4445	111.309	134.138	94.8118	38.3725	99.1864	49.1183	73.0853	46.6961	18.8387	54.1345	6.61076	51.935	0	41.6391	32.8005	62.7667	28.9899	52.5116	30.2018	74.4458	23.4939	87.7445	15.7511	19.5478	42.3583	48.6404	105.987	35.1421	34.0465	80.2884	37.6423	68.081	58.5416	31.1546	15.1226	113.42	26.528	52.3864	68.7795	31.1914	42.3298	56.2999	41.519	36.8488	0.856355	0.173758	1.1708	0.45573	0.27291	2.17055	-0.400625	0.0991521	0.999747	1.01047	-0.646259	0.507574	0.288845	-0.412627	0.200056	-0.721622	0.233632	-0.307518	-0.0977826	0.405688	-0.621687	0.223215	0.271207	0.685578	0.0563304	-0.41433	-1.28491	2	2
ENSMUSG00000041515	MGI:96395	Irf8	interferon regulatory factor 8	252.125	394.919	336.693	396.319	426.735	601.027	150.062	253.83	179.396	6.63155	77.0722	68.1888	148.592	263.461	140.385	131.045	88.0279	35.3956	69.4647	125.079	123.969	414.554	547.273	347.886	124.857	127.528	99.5561	384.522	390.492	480.831	376.051	475.268	152.813	223.316	172.776	65.9353	119.096	198.323	193.576	190.424	124.917	63.2581	38.8556	25.7688	152.761	231.547	165.435	258.433	296.138	259.893	108.909	64.9495	63.6067	327.913	50.6308	106.171	474.694	184.146	436.571	194.429	84.823	117.314	418.615	127.785	183.248	425.659	169.639	271.488	182.968	42.6275	79.155	0.754064	-0.744439	-0.143985	1.28775	1.11832	1.89584	0.533685	1.86276	2.03983	1.19403	1.58386	1.21104	1.21811	1.99261	1.77813	0.0240755	0.408752	0.567091	-0.352313	-1.33563	-0.787407	0.157297	0.118382	0.685329	0.087655	0.99267	0.567621	0	1
ENSMUSG00000043067	MGI:1915685	Dpy19l1	dpy-19-like 1 (C. elegans)	21.0105	12.9482	15.6601	11.0089	37.4329	24.6034	0	18.664	0	26.5262	15.4144	13.6378	0	25.4962	24.7738	41.3827	23.1652	22.1223	0	32.6293	47.6804	41.4554	44.6146	33.132	17.8368	0	20.7409	30.357	35.7702	6.77227	30.698	53.726	21.8304	20.3015	32.6873	14.129	27.0672	0	9.44273	0	0	16.4003	5.97778	28.9899	9.54757	20.1346	24.8153	17.6204	32.9042	23.6266	13.9627	5.64778	14.9663	16.5396	18.5261	26.7699	24.3484	16.7567	39.734	6.22133	28.8901	12.8592	24.2998	13.7321	18.1658	42.212	5	24.7171	24.9397	17.1226	11.5256	1.41063	-0.641013	1.05781	1.96853	-0.78584	1.62757	0.557904	-0.144827	0.569761	-0.0374969	-0.318355	0.656385	0.759209	-1.77591	1.10067	0.796706	-1.45755	0.444284	-0.555024	0.432011	0.559389	-0.793826	1.74473	0.684866	-2.00315	0.754669	0.157963	0	2
ENSMUSG00000028159	MGI:1347063	Dapp1	dual adaptor for phosphotyrosine and 3-phosphoinositides 1	28.0139	32.3704	35.2353	5.50443	22.4598	10.5443	25.0103	55.992	23.3995	33.1577	5.13815	27.2755	0	0	33.0317	6.89712	9.2661	48.669	26.0493	21.7529	14.3041	46.6373	32.7174	29.8188	31.2144	21.2547	33.1854	73.3628	44.7128	27.0891	15.349	33.0621	43.6607	77.1456	84.053	28.258	32.4807	46.2753	37.7709	0	0	53.8866	41.8445	22.5477	38.1903	35.2355	0	17.6204	10.9681	39.3777	47.4731	33.8867	29.9326	31.8732	21.8571	20.7021	12.8362	11.0106	36.3912	34.8006	21.6107	28.5515	48.3882	35.6713	24.4753	24.2056	12.5903	22.6554	68.2864	39.4262	37.0975	-0.126767	0.0163553	-0.463789	-1.4389	-0.972861	0.350023	-1.31213	-0.989216	0.813812	-0.496943	-0.144391	-0.599997	-1.49626	-1.64684	-0.711466	-0.999317	-1.50245	-0.111469	-0.602311	-0.706661	-0.241547	-0.915124	-0.193425	0.683734	-0.972487	-0.867408	-0.377755	1	0
ENSMUSG00000037343	MGI:2443028	Taf2	TATA-box binding protein associated factor 2	21.0105	16.1852	7.83007	5.50443	18.7165	7.02955	10.0041	7.4656	0	19.8946	0	0	0	12.7481	0	6.89712	23.1652	4.42446	17.3662	5.43822	9.53609	0	17.8459	19.8792	17.8368	10.6273	8.29634	0	17.8851	23.7029	15.349	4.13277	16.3728	16.2412	9.33922	0	5.41345	0	18.8855	54.4067	6.93985	9.37157	14.9445	9.6633	0	5.03364	8.27175	23.4939	0	0	8.37761	14.1194	18.7078	15.0086	6.63155	10.7802	10.4168	5	12.575	5.82324	11.4956	12.2535	13.8627	5	5	9.74089	26.744	7.83129	13.9844	11.3264	13.735	1.36589	-0.793665	-0.184814	0.839021	-1.20108	0.037367	-0.526873	-0.407418	0.222181	-0.0126102	-1.1797	-1.45785	-0.521691	1.23952	-0.810532	-0.509081	2.41922	0.647322	0.114581	0.407418	1.10838	0.0967885	-2.41922	0.683238	-1.26392	0.0213876	-0.164661	0	0
ENSMUSG00000028948	MGI:1921285	Nol9	nucleolar protein 9	21.0105	19.4223	11.7451	5.50443	14.9732	3.51478	25.0103	18.664	7.79985	13.2631	0	13.6378	96.1477	38.2443	16.5158	34.4856	32.4313	30.9712	0	32.6293	9.53609	31.0916	17.8459	26.5056	0	10.6273	12.4445	10.119	5.96171	16.9307	0	4.13277	0	24.3618	18.6784	9.41933	5.41345	6.61076	14.1641	18.1356	0	18.7431	11.9556	22.5477	14.3214	20.1346	0	46.9877	0	0	22.3403	28.2389	11.2247	17.3926	8.96695	14.0551	7.99746	50.3026	25.1477	17.158	32.6294	7.69062	11.0038	7.14785	11.4853	5	10.7666	15.6626	14.3467	17.7488	20.6013	0.0195893	-1.86348	0.869926	-1.10127	0.624462	1.70925	-1.12086	2.48794	0.839326	-0.382721	-1.31214	-0.842947	-1.52072	-0.721165	-0.395413	-1.138	0.590976	0.447533	0.660473	0.327109	0.291309	0.677614	2.22408	0.683102	0.258162	0.87845	-1.42156	0	0
ENSMUSG00000024019	MGI:1921407	Cmtr1	cap methyltransferase 1	0	35.6075	27.4053	16.5133	18.7165	38.6625	40.0165	22.3968	46.7991	26.5262	20.5526	22.7296	0	38.2443	53.6765	34.4856	41.6974	92.9136	0	16.3147	19.0722	20.7277	11.8972	39.7584	66.8879	53.1367	41.4817	12.6488	26.8277	20.3168	7.67451	16.5311	27.2879	52.7838	14.0088	28.258	0	39.6646	33.0495	9.06779	55.5188	49.2008	53.8001	54.7587	14.3214	5.03364	24.8153	29.3673	0	15.7511	58.6433	36.7106	56.1235	21.0042	23.2695	11.7956	24.6308	30.6403	24.1278	36.4041	56.3655	53.8355	19.9311	22.6408	14.7234	12.1028	32.5454	15.0395	31.3602	52.5865	50.4925	-0.793421	-1.27638	-2.19031	-0.56364	-0.879385	-1.15786	0.22978	0.396991	1.03244	-0.653915	-1.21576	-1.77796	-1.3736	-0.69224	-1.74731	-0.719681	0.523524	0.0306416	0.0756606	0.0395094	-0.319862	1.02512	-0.0870234	0.68194	0.215166	0.100121	0.0924887	0	2
ENSMUSG00000019883	MGI:1277169	Echdc1	enoyl Coenzyme A hydratase domain containing 1	0	3.23704	3.91504	27.5221	7.48659	3.51478	0	18.664	0	0	10.2763	18.1837	0	8.49874	12.3869	6.89712	4.63305	4.42446	8.68309	5.43822	0	5.18193	11.8972	9.93959	8.91839	15.941	16.5927	0	14.9043	13.5445	0	12.3983	0	0	0	0	10.8269	0	4.72136	0	13.8797	14.0574	5.97778	3.2211	4.77379	15.1009	33.087	5.87347	10.9681	0	11.1701	5.64778	3.74157	5	9.48665	5	12.8412	6.96187	9.00625	6.22133	5.31821	13.8174	9.48293	5	17.6539	6.19915	6.20035	5.61384	5	7.75208	6.85317	-0.315295	0.834959	-1.46648	1.04548	0.388535	-0.617484	1.36078	-0.446424	0.848999	0.923406	-0.632656	1.36514	0.310142	-0.322234	-0.287781	-0.613264	0.310422	-1.65293	-0.923406	0.923971	-1.81999	1.05063	0.167125	0.681937	0.315295	-0.543643	1.01164	2	2
ENSMUSG00000034560	MGI:2441787	Washc4	WASH complex subunit 4	21.0105	61.5038	35.2353	33.0266	78.6092	24.6034	90.037	55.992	31.1994	53.0524	51.3815	13.6378	0	55.2418	49.5475	27.5885	46.3305	8.84891	69.4647	43.5058	42.9124	20.7277	47.5889	29.8188	40.1327	42.5094	24.889	37.9463	80.483	33.8613	23.0235	28.9294	60.0335	36.5426	74.7138	14.129	10.8269	13.2215	18.8855	27.2034	34.6992	39.8292	23.9111	25.7688	42.9641	15.1009	8.27175	23.4939	21.9361	15.7511	53.0582	53.6539	29.9326	39.2499	39.3572	51.961	45.4131	34.9298	32.7118	59.0761	27.5893	35.8437	50.7636	12.7258	22.1122	25.9764	26.9293	20.3937	57.0966	29.8364	45.5482	-0.589888	0.512519	0.535707	-0.379468	0.340349	-0.131909	0.210419	-0.172171	-0.667617	-0.169612	-1.22932	-1.04255	-1.1362	-0.147893	-1.15927	-0.966589	1.08142	-0.116722	-0.371105	1.62887	1.23258	0.805903	0.375278	0.681688	0.0491697	-0.112964	-0.345674	0	2
ENSMUSG00000028955	MGI:1321389	Vamp3	vesicle-associated membrane protein 3	21.0105	32.3704	31.3203	27.5221	67.3793	49.2069	30.0123	33.5952	15.5997	19.8946	10.2763	31.8214	8.7407	38.2443	53.6765	34.4856	9.2661	13.2734	0	27.1911	19.0722	25.9096	47.5889	39.7584	75.8063	0	16.5927	27.8273	47.6937	40.6336	53.7216	24.7966	21.8304	40.6029	18.6784	42.387	16.2403	19.8323	37.7709	0	55.5188	16.4003	26.9	32.211	33.4165	35.2355	0	46.9877	0	23.6266	36.303	22.5911	44.8988	28.2337	20.6641	15.4211	48.0361	33.5538	37.7523	26.4024	19.0084	30.7997	38.7182	26.1532	22.884	39.2591	31.0966	23.5381	27.0372	25.1704	34.5976	0.09675	0.120494	-0.998009	0.863449	0.819844	0.29365	0.766699	0.69935	1.29166	0.518063	0.055258	-0.596335	0.538078	0.305025	-0.555675	0.0200151	0.249767	0.0406607	-0.455592	-0.33986	-0.569433	0.291093	0.109723	0.681566	-0.0342788	-0.405096	-0.167759	0	3
ENSMUSG00000028790	MGI:893579	Khdrbs1	KH domain containing, RNA binding, signal transduction associated 1	49.0244	67.9779	43.0654	33.0266	56.1494	66.7807	70.0288	70.9232	38.9992	66.3155	51.3815	36.3673	0	50.9924	61.9344	48.2799	27.7983	66.3668	43.4154	43.5058	66.7526	36.2735	41.6403	66.2639	57.9695	47.8231	62.2226	68.3033	53.6554	67.7227	38.3725	45.4604	27.2879	69.025	84.053	28.258	59.5479	39.6646	51.935	0	55.5188	65.601	86.6779	77.3064	28.6427	40.2691	57.9023	17.6204	32.9042	39.3777	50.2657	67.7734	86.0561	53.3559	51.3548	51.2246	51.9856	37.6423	48.0592	59.9837	47.4817	56.0051	63.2271	42.4902	42.2714	41.9165	35.8179	29.9674	60.122	76.5284	68.0317	-0.168924	0.113128	-0.12872	-0.20646	-0.335017	-0.220743	-0.0375365	-0.448144	-0.0920231	0.0726511	-0.848867	-0.686527	-0.520375	-1.09531	-1.18281	-0.593026	-0.246447	-0.496285	-0.244896	0.273369	0.277157	0.310593	0.0716721	0.681418	-0.00332114	-0.688625	-0.28065	0	1
ENSMUSG00000029505	MGI:1276124	Ep400	E1A binding protein p400	21.0105	58.2668	35.2353	22.0177	41.1762	35.1478	50.0206	74.656	38.9992	46.4208	10.2763	40.9133	52.4442	46.7431	66.0634	6.89712	74.1288	22.1223	52.0985	27.1911	19.0722	46.6373	53.5376	43.0716	62.4287	31.882	66.3708	68.3033	80.483	50.792	7.67451	78.5225	70.9487	40.6029	51.3657	47.0966	21.6538	39.6646	18.8855	36.2711	55.5188	49.2008	71.7334	51.5376	66.833	20.1346	0	70.4816	10.9681	7.87554	69.8134	70.5972	44.8988	38.1709	32.5368	32.7873	32.7806	55.0835	47.7488	54.5586	34.3827	53.5605	66.5261	36.1383	28.9892	43.0985	36.8918	29.7751	54.3058	57.4906	61.7698	-0.515335	-0.0796117	-0.708034	-0.734966	0.679937	-0.165705	-0.219631	0.759549	0.542329	0.292815	-0.669796	-1.09139	-0.333467	-0.640026	-1.0528	-0.626282	0.0297699	0.0385904	-0.80145	-0.151458	0.177621	-0.394798	0.578321	0.68136	0.0067008	-0.741642	-0.205733	2	0
ENSMUSG00000000399	MGI:1913358	Ndufa9	NADH:ubiquinone oxidoreductase subunit A9	14.007	6.47409	3.91504	5.50443	7.48659	3.51478	20.0082	14.9312	7.79985	0	20.5526	0	0	21.2468	0	20.6914	23.1652	4.42446	0	10.8764	9.53609	31.0916	5.94862	13.2528	4.45919	15.941	4.14817	12.6488	11.9234	13.5445	15.349	33.0621	0	12.1809	23.3481	32.9677	16.2403	26.443	33.0495	0	0	7.02868	2.98889	6.4422	19.0951	5.03364	0	23.4939	0	7.87554	11.1701	19.7672	3.74157	8.13203	6.85086	6.80418	5.50193	7.08228	16.7643	14.2464	16.0937	8.1828	12.7056	25.217	8.04293	24.2056	11.0165	10.4565	11.843	5.48659	11.5596	-0.808912	-1.23214	-0.266173	-1.37259	-1.18421	1.03473	-0.563678	0.0479287	1.3009	0.101429	2.20042	-0.523305	1.03131	1.00569	-0.144702	0.929878	-1.19473	0.378603	-0.643774	-1.88004	-0.2413	-2.13733	-0.637382	0.680998	0.266568	1.55251	-0.498432	2	1
ENSMUSG00000001403	MGI:1915862	Ube2c	ubiquitin-conjugating enzyme E2C	0	0	0	5.50443	3.74329	3.51478	0	0	0	0	0	4.54592	0	0	0	0	13.8991	0	0	0	0	5.18193	8.92293	9.93959	0	0	4.14817	2.52975	0	0	0	0	0	12.1809	0	0	0	13.2215	0	9.06779	6.93985	0	0	0	0	0	0	0	0	0	0	2.82389	0	5	5	5	5	5	8.01481	5	5	5	5	5	5	5	5.33588	5	5	5	5	0	0	0	0	0	0.680741	0	0	0.680741	0	0	0	0	0.0937975	0	0	0.0937975	0	0	0	0	0	-0.0937975	0.680741	0	0	0	0	2
ENSMUSG00000015013	MGI:1916295	Trappc2l	trafficking protein particle complex 2-like	21.0105	16.1852	23.4902	0	44.9195	10.5443	15.0062	22.3968	15.5997	0	20.5526	13.6378	0	4.24937	24.7738	27.5885	13.8991	22.1223	0	21.7529	0	5.18193	8.92293	9.93959	40.1327	21.2547	4.14817	30.357	8.94256	16.9307	0	24.7966	5.45759	8.12059	9.33922	9.41933	32.4807	0	47.2136	0	0	7.02868	26.9	16.1055	9.54757	35.2355	74.4458	0	0	7.87554	13.9627	8.47167	3.74157	20.2286	11.3968	7.25096	18.4879	9.67438	8.01481	17.6676	21.2033	21.8452	18.7434	13.9667	39.7429	12.3983	15.7379	5	7.63913	16.6781	8.72531	0.195296	-0.895663	-1.59107	0.0654832	-1.13205	-1.44658	-0.129813	-0.236386	0.144496	1.2949	-0.255964	2.18742	0.698661	-0.083711	-0.803278	-0.596242	0.172253	-2.9907	0.110014	-0.293362	-2.45445	0.576443	-0.702001	0.680741	1.20962	0.346337	1.32404	0	1
ENSMUSG00000018931	MGI:1344388	Natd1	N-acetyltransferase domain containing 1	0	3.23704	3.91504	0	14.9732	0	5.00206	3.7328	0	0	15.4144	0	0	0	0	0	0	0	0	5.43822	9.53609	5.18193	8.92293	9.93959	4.45919	0	4.14817	2.52975	0	6.77227	0	4.13277	0	12.1809	23.3481	4.70966	0	0	9.44273	0	0	2.34289	0	0	0	0	0	0	0	0	5.58507	0	0	5	5.13815	5	5	5	8.01481	5	5	5	5	5	5	5	5	5	11.843	5	5	0	0.03932	0	0	0	0.680741	0	-0.03932	0.680741	-1.24403	0	0	-1.24403	0	0	0	0	0	0	0.03932	0	0	0	0.680741	-1.24403	0	0	0	2
ENSMUSG00000021175	MGI:2384982	Cdca7l	cell division cycle associated 7 like	0	6.47409	3.91504	0	7.48659	0	0	11.1984	0	0	5.13815	18.1837	0	8.49874	4.12896	13.7942	0	8.84891	0	5.43822	0	5.18193	8.92293	9.93959	0	10.6273	8.29634	2.52975	5.96171	6.77227	0	0	0	4.06029	0	4.70966	5.41345	39.6646	4.72136	0	0	4.68579	5.97778	0	0	5.03364	0	5.87347	0	0	0	0	0	5	7.77394	5	5	5	8.01481	5	7.54772	6.3079	5.08791	16.5959	5	5	5	5	5	5	5	0	0.0426051	-0.335231	0	-0.594112	0.34551	0	-0.636718	0.680741	0.0251449	1.73083	0	0	0	0	-0.0251449	-1.73083	0	-0.0251449	-1.09411	0	0	0	0.680741	0	0.594112	0.335231	0	0
ENSMUSG00000024818	MGI:2147731	Slc25a45	solute carrier family 25, member 45	0	12.9482	7.83007	0	48.6628	17.5739	10.0041	22.3968	0	19.8946	0	4.54592	43.7035	21.2468	8.25792	0	9.2661	35.3956	0	21.7529	9.53609	5.18193	8.92293	9.93959	17.8368	26.5684	53.9262	25.2975	14.9043	13.5445	0	20.6638	0	12.1809	0	32.9677	0	13.2215	4.72136	0	0	23.4289	44.8334	28.9899	14.3214	5.03364	0	0	0	7.87554	19.5478	53.6539	37.4157	6.92608	8.14685	10.4297	22.0789	24.4028	8.01481	10.8003	14.8872	32.7771	17.9154	15.3964	6.45167	10.3319	5	5	5	32.4174	36.8725	-0.64096	-0.869762	-1.652	1.0316	0.712967	-2.03195	1.67256	1.58273	-0.379951	1.8412	-1.07418	-2.5148	1.04711	-2.69677	-2.88254	-0.794096	-1.62259	-0.367743	-1.37109	-0.918277	0.692949	1.09556	2.28704	0.680741	1.11107	-1.12269	-0.169854	0	0
ENSMUSG00000029217	MGI:98662	Tec	tec protein tyrosine kinase	14.007	32.3704	31.3203	5.50443	14.9732	10.5443	0	18.664	54.5989	19.8946	25.6907	31.8214	0	12.7481	4.12896	6.89712	23.1652	17.6978	0	0	0	5.18193	8.92293	9.93959	4.45919	21.2547	8.29634	10.119	14.9043	23.7029	0	4.13277	38.2031	32.4824	4.66961	4.70966	27.0672	0	0	0	0	21.086	35.8667	12.8844	0	5.03364	8.27175	11.7469	0	0	8.37761	16.9433	29.9326	25.8992	25.8023	5	10.3406	5.62569	8.01481	24.421	15.9201	11.3367	16.2421	10.5923	5	5	5	5	25.1184	23.279	18.4178	0.0847885	0.696652	-1.18101	-1.23979	-1.50074	-0.500265	-1.32458	-2.1974	0.680741	-0.629007	-1.13602	-1.8811	-2.32874	-2.21903	-1.8811	-1.69974	-1.08302	0	0.673173	1.28448	0	1.04833	0.170102	0.680741	-0.0406218	-0.548186	-0.700097	1	2
ENSMUSG00000032572	MGI:1915803	Col6a4	collagen, type VI, alpha 4	7.00348	32.3704	19.5752	0	26.2031	28.1182	50.0206	11.1984	46.7991	0	5.13815	0	0	4.24937	4.12896	6.89712	0	13.2734	0	10.8764	4.76804	5.18193	8.92293	9.93959	8.91839	0	16.5927	0	0	0	0	0	0	0	0	0	0	0	0	0	0	0	0	0	0	0	0	0	0	0	0	0	0	19.6497	5	5.21483	18.1071	5	8.01481	36.006	6.7235	8.50369	5	5	5	5	5	5	5	5	5	-0.873731	-0.427284	-0.705469	-0.991683	-0.427284	-0.0854203	-0.117953	0	0.620049	0	0	0	0	0	0	0	0	0	1.97451	0	0.0606922	1.85655	0	0.680741	2.84824	0.427284	0.766161	0	1
ENSMUSG00000039018	MGI:2685015	Mtg1	mitochondrial ribosome-associated GTPase 1	21.0105	12.9482	3.91504	0	3.74329	0	10.0041	3.7328	0	0	10.2763	18.1837	0	0	8.25792	6.89712	0	4.42446	0	16.3147	4.76804	5.18193	8.92293	9.93959	13.3776	5.31367	16.5927	2.52975	5.96171	3.38613	0	8.26553	10.9152	8.12059	4.66961	9.41933	10.8269	6.61076	9.44273	0	13.8797	4.68579	26.9	6.4422	0	5.03364	0	5.87347	0	7.87554	8.37761	5.64778	3.74157	12.6246	9.48665	7.02757	5	5	8.01481	5	5	11.7613	5	8.95233	5	5	7.77414	5	7.90179	12.676	5.92232	1.33623	0.923971	-0.742951	0	0	-0.553308	-1.33623	-0.923971	0.189643	-0.660252	-0.501765	-0.244234	-0.660252	-0.705345	-0.244234	0	-0.20358	0	1.33623	0.0836363	0.491098	0	-0.636755	0.680741	-0.660252	-1.3421	0.989815	0	2
ENSMUSG00000051786	MGI:2146071	Tubgcp6	tubulin, gamma complex associated protein 6	0	0	11.7451	0	3.74329	7.02955	15.0062	3.7328	0	0	0	9.09183	0	4.24937	4.12896	0	9.2661	4.42446	0	0	14.3041	5.18193	8.92293	9.93959	0	0	0	17.7083	11.9234	13.5445	7.67451	24.7966	5.45759	4.06029	18.6784	9.41933	48.721	6.61076	0	9.06779	0	9.37157	2.98889	9.6633	0	0	0	0	0	0	0	8.47167	0	5	5	5	5	5	8.01481	6.24632	5	5	14.3921	21.5837	5	16.2356	5	5	9.39877	7.34125	5	-0.321079	0	0	-0.321079	0	0.680741	0	0	0.680741	0.61473	1.55584	0	0.788612	-0.554099	0	0.173882	-2.10994	0	-1.52527	-2.10994	0	-1.69916	0	0.680741	-0.589466	-0.554099	0	0	0
ENSMUSG00000059975	MGI:107784	Zfp74	zinc finger protein 74	0	19.4223	3.91504	0	7.48659	7.02955	5.00206	0	15.5997	6.63155	10.2763	4.54592	0	4.24937	4.12896	0	32.4313	4.42446	26.0493	0	19.0722	5.18193	8.92293	9.93959	4.45919	10.6273	8.29634	5.0595	20.866	23.7029	0	28.9294	0	16.2412	0	0	0	0	18.8855	0	0	25.7718	44.8334	3.2211	0	0	33.087	5.87347	0	0	2.79254	25.415	7.48314	7.7791	7.15125	15.0405	5	5	8.01481	6.86725	12.2853	7.7943	16.5428	5	11.029	14.4647	6.29515	5	5.41373	24.6088	11.8969	0.17987	-0.780661	0.94836	-0.457804	-1.29693	0.0402505	-0.637675	-0.516268	-0.908109	1.61151	-2.29917	-0.109283	1.41784	-1.96686	-1.25059	-0.19367	0.332313	-1.1413	-1.08853	0.516268	0.447548	-1.53253	-0.332313	0.680741	0.343111	-1.00224	-0.610094	0	1
ENSMUSG00000098134	MGI:1913631	Rnf113a2	ring finger protein 113A2	28.0139	16.1852	23.4902	0	11.2299	3.51478	10.0041	14.9312	7.79985	0	5.13815	18.1837	52.4442	4.24937	8.25792	13.7942	4.63305	30.9712	0	5.43822	23.8402	5.18193	8.92293	9.93959	13.3776	10.6273	4.14817	5.0595	17.8851	3.38613	38.3725	4.13277	5.45759	20.3015	18.6784	14.129	16.2403	0	14.1641	0	13.8797	16.4003	11.9556	28.9899	9.54757	5.03364	0	0	0	0	13.9627	19.7672	11.2247	22.5631	7.77394	9.75948	5	21.6505	8.01481	10.9117	16.4662	9.38437	8.77692	10.1231	5	21.2527	9.34793	5	14.8125	19.1152	14.9849	1.04809	-1.08279	0.0565448	-1.12588	0.394896	-0.22759	-2.17397	1.47768	-0.284135	-0.755029	-0.91707	-1.58351	0.520828	-1.032	-1.58351	1.27586	-0.114934	0	1.36218	-0.380935	0.964876	-2.08764	1.21168	0.680741	-0.440937	-0.215219	-0.675176	1	0
ENSMUSG00000031930	MGI:1914144	Wwp2	WW domain containing E3 ubiquitin protein ligase 2	0	0	3.91504	0	22.4598	7.02955	5.00206	22.3968	23.3995	0	10.2763	18.1837	0	12.7481	4.12896	27.5885	9.2661	8.84891	0	10.8764	0	20.7277	0	3.3132	4.45919	15.941	8.29634	10.119	0	0	0	4.13277	16.3728	0	9.33922	9.41933	0	6.61076	23.6068	0	0	23.4289	23.9111	19.3266	23.8689	0	0	0	0	0	25.1328	2.82389	33.6741	5	9.48665	5	9.82977	5.62569	8.01363	16.9328	15.2345	9.56552	5	5.34336	7.95631	5	7.86894	5	8.57066	22.2222	20.5436	-1.75982	-0.683371	-0.935915	-0.78459	-1.43724	-0.255387	0.97523	-0.753869	0.680529	-0.777479	-2.05618	-1.36852	-0.777479	-1.49776	-2.03869	0	0.558421	-0.670171	0	0.828151	-0.670171	0.97523	-0.484139	0.680529	0.982341	-0.544661	-1.10277	1	1
ENSMUSG00000039703	MGI:2679787	Nploc4	NPL4 homolog, ubiquitin recognition factor	0	3.23704	7.83007	0	18.7165	21.0887	25.0103	7.4656	7.79985	6.63155	5.13815	13.6378	0	4.24937	8.25792	6.89712	13.8991	26.5467	0	16.3147	14.3041	20.7277	0	3.3132	8.91839	15.941	8.29634	15.1785	8.94256	3.38613	0	12.3983	5.45759	8.12059	9.33922	0	10.8269	0	9.44273	63.4745	27.7594	11.7145	5.97778	9.6633	0	20.1346	49.6305	11.7469	0	0	0	16.9433	7.48314	5	8.46915	10.2063	13.2684	5	8.01363	13.4252	15.781	11.0519	9.16907	5	23.255	6.19915	33.5589	5	7.63913	9.11852	8.14216	-1.42495	-0.8979	-0.114842	-0.0169565	-1.65819	-0.463768	1.40799	-0.760289	-0.348927	0.263367	-0.866871	1.51406	-0.301339	1.87982	-0.703483	-0.564705	2.74669	-2.21754	-0.874847	0.760289	-1.18809	1.09785	-2.74669	0.680529	0.813467	0.791318	0.440814	0	0
ENSMUSG00000039738	MGI:106299	Slx4	SLX4 structure-specific endonuclease subunit homolog (S. cerevisiae)	0	0	3.91504	0	3.74329	3.51478	0	0	23.3995	0	0	9.09183	0	0	0	0	4.63305	4.42446	8.68309	0	0	20.7277	0	3.3132	0	0	8.29634	2.52975	11.9234	13.5445	0	8.26553	5.45759	0	4.66961	0	0	0	0	0	0	4.68579	2.98889	6.4422	9.54757	5.03364	0	5.87347	0	7.87554	0	0	11.2247	5	5	5	5	5	8.01363	7.79985	5	5	9.33257	5	5	5	5	5	5	5	5	-0.641518	0	0	-0.641518	0	0.680529	0	0	0.680529	0.900346	0	0	0	0	0	-0.900346	0	0	-0.900346	0	0	0	0	0.680529	0.641518	0	0	0	0
ENSMUSG00000047193	MGI:107736	Dync2h1	dynein cytoplasmic 2 heavy chain 1	7.00348	0	7.83007	5.50443	0	0	15.0062	7.4656	7.79985	0	0	0	0	16.9975	4.12896	6.89712	4.63305	13.2734	0	0	0	20.7277	0	3.3132	26.7552	0	8.29634	5.0595	5.96171	6.77227	0	12.3983	0	8.12059	23.3481	0	5.41345	6.61076	0	0	0	14.0574	5.97778	9.6633	0	0	0	5.87347	0	0	11.1701	16.9433	7.48314	5	5	5	5	7.04215	8.01363	10.0905	8.26785	11.6838	5.93116	5	5	6.19915	5	5	10.4895	9.89948	11.8655	-1.013	-0.725583	-1.22451	-1.013	-0.231496	-0.543986	0	0.494087	0.680529	-0.822566	-0.985425	-1.24678	-0.75881	-0.985425	-1.24678	0.0637557	0	0	-0.246386	0	0	-0.310142	0.494087	0.680529	-0.0559492	-0.259841	-0.0222639	1	1
ENSMUSG00000071203	MGI:1298220	Naip5	NLR family, apoptosis inhibitory protein 5	0	0	3.91504	0	7.48659	3.51478	15.0062	3.7328	0	33.1577	0	0	0	16.9975	4.12896	6.89712	37.0644	0	0	0	0	20.7277	0	3.3132	13.3776	15.941	12.4445	2.52975	11.9234	3.38613	7.67451	0	0	0	0	14.129	5.41345	39.6646	9.44273	0	27.7594	32.8005	8.96668	9.6633	4.77379	25.1682	0	0	0	0	11.1701	16.9433	14.9663	5	11.0526	5	5	7.04215	8.01363	6.24632	14.6538	13.921	5.94643	19.7357	9.98066	5	12.4007	5	5	17.1435	14.3599	-0.321079	-0.406895	-1.47727	-0.321079	-1.05719	-0.796739	0	-0.650296	0.680529	0.250096	0.203144	-0.524841	0	-0.467239	-1.52205	-0.250096	-0.670383	-0.997207	-0.250096	-0.836422	-0.997207	0	-0.816335	0.680529	0.321079	-0.226383	-0.0447808	0	0
ENSMUSG00000089824	MGI:1922960	Rbm12	RNA binding motif protein 12	49.0244	32.3704	35.2353	44.0354	18.7165	24.6034	5.00206	14.9312	15.5997	26.5262	35.967	36.3673	26.2221	0	12.3869	6.89712	4.63305	22.1223	17.3662	0	9.53609	15.5458	17.8459	26.5056	40.1327	37.1957	24.889	32.8868	26.8277	47.4059	7.67451	37.1949	16.3728	32.4824	65.3745	18.8387	37.8941	0	18.8855	0	34.6992	14.0574	11.9556	25.7688	9.54757	5.03364	49.6305	5.87347	0	31.5022	25.1328	16.9433	14.9663	38.8767	32.9535	8.96742	29.1184	12.8697	19.9657	11.8443	11.2175	34.0725	35.7068	18.9109	21.4039	22.4347	17.8616	12.4585	38.0766	17.2606	19.0142	1.71471	1.55468	-1.92584	1.29774	0.198225	-0.771082	-0.416973	-1.35646	1.15476	-0.0927048	0.13174	0.170801	-0.763171	0.0493779	-0.609938	-0.670466	-0.0823622	-0.780739	0.122708	0.801212	-1.25511	0.376201	-0.472884	0.680391	-1.68471	-0.621731	0.841534	1	2
ENSMUSG00000013858	MGI:2177957	Tmem259	transmembrane protein 259	7.00348	32.3704	39.1504	27.5221	41.1762	17.5739	45.0185	29.8624	54.5989	33.1577	15.4144	27.2755	17.4814	42.4937	33.0317	55.177	13.8991	22.1223	8.68309	10.8764	14.3041	10.3639	29.7431	16.566	44.5919	31.882	37.3335	25.2975	44.7128	16.9307	0	8.26553	38.2031	16.2412	14.0088	0	5.41345	6.61076	4.72136	9.06779	13.8797	21.086	8.96668	32.211	14.3214	35.2355	8.27175	11.7469	0	23.6266	25.1328	33.8867	52.382	26.1748	25.2826	11.2879	28.7574	31.0023	18.891	43.1599	30.3995	37.9358	28.9803	5	19.2762	5	9.22295	11.7912	22.8177	20.7546	37.1338	-0.721517	-0.265903	-1.74879	-0.585759	0.0283273	-1.00586	0.135758	0.294231	0.742922	0.34492	-2.05343	-0.945914	-2.19015	-1.17013	-1.65503	-2.53507	0.8833	-0.709111	-0.146898	2.33814	-0.772044	2.52393	1.74907	0.679988	0.919539	0.550617	0.0308277	0	4
ENSMUSG00000022350	MGI:2146110	Washc5	WASH complex subunit 5	21.0105	12.9482	15.6601	11.0089	3.74329	0	10.0041	37.328	0	19.8946	35.967	4.54592	0	12.7481	12.3869	0	18.5322	17.6978	43.4154	0	14.3041	15.5458	5.94862	9.93959	8.91839	5.31367	12.4445	12.6488	8.94256	3.38613	7.67451	12.3983	10.9152	4.06029	28.0177	18.8387	5.41345	6.61076	4.72136	9.06779	48.5789	16.4003	14.9445	16.1055	4.77379	15.1009	0	11.7469	0	7.87554	13.9627	14.1194	11.2247	16.5396	20.1359	19.2399	5	8.37833	10.478	15.7774	12.0767	8.89219	8.32582	10.2876	6.6249	10.0364	20.7894	6.54083	14.331	15.8167	13.1023	0.0680671	0.737544	1.11349	-1.65786	-0.527489	0.236752	-1.72592	-1.26503	-0.876735	-0.78348	-0.620542	-0.983847	-0.513901	0.394393	-1.00227	0.269578	1.01494	-0.0184259	0.990259	0.968858	1.53813	-1.00524	-1.31111	0.679818	0.138713	-0.389229	-0.559207	3	1
ENSMUSG00000025903	MGI:1344588	Lypla1	lysophospholipase 1	35.0174	55.0297	39.1504	0	29.9463	38.6625	20.0082	11.1984	23.3995	6.63155	56.5196	18.1837	0	12.7481	24.7738	6.89712	27.7983	17.6978	17.3662	10.8764	23.8402	31.0916	11.8972	19.8792	49.0511	5.31367	16.5927	40.476	5.96171	27.0891	0	24.7966	21.8304	28.4221	23.3481	14.129	5.41345	39.6646	14.1641	0	20.8195	21.086	5.97778	12.8844	28.6427	70.4709	57.9023	23.4939	0	15.7511	11.1701	19.7672	7.48314	43.0658	27.1116	17.3609	22.8696	12.5073	20.956	18.2021	17.4644	23.6525	24.5089	19.7357	52.3386	12.3983	11.6612	13.0817	24.5335	13.3161	12.8068	1.24244	0.634493	-0.446147	0.329332	-0.481649	-0.17463	-0.913111	-1.11614	0.271517	-0.00144425	0.567637	2.03096	-0.98461	-0.191451	0.0306303	-0.983166	-0.759088	-2.00033	0.813236	0.458105	-1.59203	0.883291	0.101052	0.679818	-0.430651	0.391249	0.885078	0	2
ENSMUSG00000034667	MGI:1920442	Xpot	exportin, tRNA (nuclear export receptor for tRNAs)	0	32.3704	27.4053	22.0177	7.48659	17.5739	15.0062	29.8624	0	0	0	22.7296	0	4.24937	28.9027	20.6914	4.63305	4.42446	34.7323	5.43822	28.6083	5.18193	8.92293	33.132	4.45919	37.1957	16.5927	7.58926	20.866	27.0891	30.698	20.6638	16.3728	8.12059	18.6784	14.129	5.41345	26.443	4.72136	0	0	11.7145	5.97778	9.6633	0	10.0673	0	5.87347	0	23.6266	30.7179	16.9433	0	19.9252	7.57653	22.9263	15.6927	11.0507	15.7456	14.9562	9.91629	19.4159	18.5148	15.3285	5	25.6809	5	9.83336	14.3906	9.11852	15.8871	0.413854	-0.388264	0.239766	0.0693535	0.156265	-0.302287	-0.3445	0.544528	-0.542053	0.36355	0.749345	-1.66785	0.835571	-0.866871	-0.692097	0.472021	-1.61622	0.975757	0.10592	-1.01661	2.197	-0.710602	1.14414	0.679192	0.0556156	0.121001	0.289382	1	0
ENSMUSG00000027940	MGI:1890149	Tpm3	tropomyosin 3, gamma	154.077	200.697	207.497	60.5487	198.395	260.093	200.082	171.709	233.995	238.736	205.526	340.944	288.443	293.206	255.995	220.708	324.313	181.403	234.443	271.911	243.17	145.094	246.868	261.743	245.256	233.802	253.038	136.607	137.119	189.624	145.816	185.974	120.067	194.894	98.0618	136.58	178.644	191.712	122.755	63.4745	187.376	145.259	245.089	180.382	171.856	181.211	314.327	129.216	208.393	70.8799	189.893	200.496	202.045	187.423	261.735	249.842	173.012	279.215	217.901	201.929	242.141	244.032	154.45	168.979	222.465	165.895	124.535	136.163	137.674	190.243	197.478	-0.107546	0.112258	0.0339436	-0.222973	0.205527	-0.163395	-0.115427	0.093269	-0.197338	0.165879	-0.171005	0.171885	0.269012	-0.611292	-0.536354	0.103133	-0.440287	-0.70824	0.279163	0.631266	0.167438	0.060603	1.16482	0.678339	0.552587	0.348003	0.305379	0	1
ENSMUSG00000029672	MGI:107892	Fam3c	family with sequence similarity 3, member C	105.052	90.6372	74.3857	71.5575	41.1762	133.561	30.0123	37.328	101.398	26.5262	77.0722	86.3724	52.4442	89.2368	103.224	75.8683	60.2296	84.0647	60.7816	43.5058	66.7526	57.0012	56.5119	89.4563	44.5919	37.1957	37.3335	75.8926	41.7319	67.7227	99.7686	74.3898	76.4063	52.7838	70.0442	113.032	32.4807	52.8861	61.3777	72.5423	55.5188	42.1721	86.6779	48.3165	62.0592	35.2355	0	52.8612	10.9681	63.0043	44.6806	48.0061	63.6067	90.025	63.3236	57.0133	82.0984	81.635	67.6565	56.2461	73.3875	39.7071	61.7824	66.1329	32.4316	87.0792	63.1463	42.2779	66.4114	59.0555	52.0978	0.678573	-0.212792	0.521903	0.545601	0.153652	0.768832	-0.132972	0.366444	0.246928	-0.104235	0.163297	-0.683824	0.390897	0.0966264	-0.30132	0.495132	-0.0666709	0.382504	0.54313	-0.0626249	0.813901	-0.0849737	0.37049	0.678325	-0.239678	0.313464	-0.391827	2	1
ENSMUSG00000071654	MGI:2147553	Uqcc3	ubiquinol-cytochrome c reductase complex assembly factor 3	28.0139	38.8445	27.4053	22.0177	29.9463	31.633	25.0103	26.1296	46.7991	72.947	41.1052	31.8214	34.9628	25.4962	66.0634	6.89712	37.0644	30.9712	8.68309	21.7529	23.8402	46.6373	38.666	33.132	31.2144	47.8231	24.889	27.8273	29.8085	16.9307	46.0471	24.7966	5.45759	8.12059	14.0088	18.8387	16.2403	33.0538	18.8855	0	41.6391	28.1147	29.8889	38.6532	9.54757	55.37	0	41.1143	32.9042	0	11.1701	19.7672	41.1573	31.4212	48.6245	18.0921	27.8657	42.1741	39.4784	32.6463	24.9776	34.6422	24.8555	22.7109	21.6392	35.4218	20.1748	24.6728	9.19567	32.2189	24.0315	-0.0551804	0.961052	-0.937171	-0.228431	0.755725	0.188536	-0.173251	-0.205327	1.12571	1.43454	-0.504522	-0.151283	1.94561	-0.675352	0.0379935	0.511074	-0.17083	0.189276	0.338175	1.0983	-0.25829	-0.346149	1.0638	0.678142	1.82789	-0.367276	0.527599	0	1
ENSMUSG00000032324	MGI:1928098	Tspan3	tetraspanin 3	7.00348	9.71113	7.83007	11.0089	26.2031	28.1182	0	7.4656	0	0	0	0	0	8.49874	24.7738	0	4.63305	0	0	16.3147	4.76804	20.7277	0	23.1924	0	0	8.29634	5.0595	5.96171	10.1584	0	24.7966	0	4.06029	0	4.70966	5.41345	0	28.3282	27.2034	0	0	0	6.4422	4.77379	5.03364	0	11.7469	0	15.7511	2.79254	0	0	8.18156	5	7.02757	21.7767	11.0908	14.64	5	5	5	7.05987	5	5	12.3983	18.5105	9.16601	5	5	5	0.710448	0	0.491098	2.12279	1.14937	1.54992	1.41234	1.14937	1.05882	0.497714	0	0	1.31014	1.88835	0.874365	0.812428	1.88835	0.874365	0.212734	0	0.491098	0.812644	-0.738977	0.675553	0	0	0	0	0
ENSMUSG00000025153	MGI:95485	Fasn	fatty acid synthase	21.0105	16.1852	27.4053	27.5221	26.2031	10.5443	20.0082	3.7328	15.5997	0	5.13815	18.1837	0	33.995	45.4186	6.89712	9.2661	8.84891	17.3662	54.3822	28.6083	20.7277	8.92293	29.8188	8.91839	0	20.7409	15.1785	14.9043	13.5445	0	24.7966	5.45759	0	18.6784	14.129	32.4807	6.61076	4.72136	0	27.7594	16.4003	2.98889	22.5477	9.54757	20.1346	0	29.3673	0	7.87554	11.1701	14.1194	22.4494	21.5336	7.77394	33.4522	21.4232	26.4712	19.8231	13.1136	8.33738	9.88642	14.5424	17.7401	9.89404	12.3983	10.8269	12.4143	8.04534	13.9789	15.913	0.715531	-0.100948	1.75858	0.708111	1.66676	1.00367	-0.00742008	1.7677	-0.754917	0.854043	0.343762	-0.685574	0.623916	-0.368633	-0.358204	-0.230127	-0.712396	0.32737	0.566323	-1.1903	1.75747	0.78903	1.2898	0.675183	0.704835	-0.74559	-0.686687	0	0
ENSMUSG00000061244	MGI:2145645	Exoc5	exocyst complex component 5	77.0383	51.7927	39.1504	22.0177	71.1226	84.3546	55.0226	48.5264	7.79985	66.3155	10.2763	45.4592	69.9256	59.4912	94.9661	27.5885	13.8991	39.8201	17.3662	70.6969	57.2165	41.4554	95.1779	49.6979	80.2655	10.6273	66.3708	45.5355	50.6745	88.0395	46.0471	41.3277	70.9487	52.7838	42.0265	42.387	16.2403	39.6646	18.8855	63.4745	13.8797	39.8292	47.8223	45.0954	33.4165	35.2355	41.3588	105.722	10.9681	0	53.0582	45.1822	44.8988	55.9938	40.6837	48.4265	59.165	74.7943	62.1104	37.1163	27.1026	52.4212	61.4165	32.764	36.6702	43.6874	32.0799	38.8968	55.253	44.249	47.7131	0.593215	0.586019	-0.114353	0.672691	1.4645	0.244685	0.0794763	0.878479	0.359038	0.152574	-0.433533	-0.379775	-0.338837	-0.463974	-0.294733	-0.491411	-0.0304409	0.0850429	-0.13336	0.312339	0.401188	0.437527	1.22126	0.675183	-0.574	-0.707213	0.135765	0	0
ENSMUSG00000034160	MGI:1339639	Ogt	O-linked N-acetylglucosamine (GlcNAc) transferase (UDP-N-acetylglucosamine:polypeptide-N-acetylglucosaminyl transferase)	49.0244	80.9261	46.9804	55.0443	104.812	63.266	85.035	134.381	46.7991	0	41.1052	9.09183	0	12.7481	12.3869	55.177	101.927	84.0647	0	10.8764	76.2887	57.0012	59.4862	36.4452	102.561	122.215	103.704	91.0711	107.311	91.4256	15.349	70.257	76.4063	81.2059	70.0442	14.129	5.41345	0	28.3282	0	6.93985	96.0586	122.545	64.422	9.54757	45.3027	0	23.4939	32.9042	39.3777	108.909	129.899	78.573	58.977	16.7323	29.055	74.3741	8.37833	50.9775	88.7383	80.3896	109.493	96.6025	6.51415	18.2834	42.803	11.756	31.9253	75.8854	94.3417	105.794	-0.589405	-2.26437	-1.91398	-0.254755	-3.26227	-1.10291	0.33465	-0.997904	0.811072	0.348237	-3.85625	-2.53264	-0.82611	-3.0045	-1.72848	-1.17435	0.85175	0.804161	-0.711909	1.36099	0.668251	0.797089	-0.488664	0.675163	0.225733	-0.230888	0.0495917	0	2
ENSMUSG00000049191	MGI:3045324	Rtl5	retrotransposon Gag like 5	7.00348	0	7.83007	5.50443	3.74329	3.51478	10.0041	3.7328	7.79985	26.5262	5.13815	9.09183	0	38.2443	49.5475	6.89712	32.4313	22.1223	17.3662	10.8764	14.3041	0	11.8972	13.2528	8.91839	31.882	16.5927	2.52975	0	0	0	0	0	0	0	0	0	13.2215	0	9.06779	0	30.4576	8.96668	12.8844	9.54757	5.03364	8.27175	0	0	15.7511	27.9254	14.1194	11.2247	5	13.5854	14.1823	5	29.2639	8.38334	7.17892	20.4836	19.131	5	5	7.61765	5	5	5.25036	5	17.4362	17.7565	-0.521839	-0.592412	-0.431829	-0.521839	0.514656	-1.19032	0	1.10707	-0.758489	0	-1.80209	-1.22093	0	-1.80209	-1.75786	0	0	-0.53693	0	1.44206	0.896668	0	2.54912	0.675109	0.521839	0.23238	0.107567	0	0
ENSMUSG00000026080	MGI:2138283	Chst10	carbohydrate sulfotransferase 10	84.0418	61.5038	74.3857	60.5487	22.4598	35.1478	35.0144	70.9232	38.9992	39.7893	5.13815	22.7296	0	8.49874	12.3869	55.177	4.63305	13.2734	26.0493	32.6293	9.53609	15.5458	2.97431	6.62639	17.8368	0	12.4445	37.9463	50.6745	13.5445	0	49.5932	27.2879	44.6632	18.6784	0	27.0672	13.2215	4.72136	0	0	7.02868	8.96668	19.3266	4.77379	25.1682	0	0	0	15.7511	27.9254	11.2956	26.191	73.3104	22.5523	22.7382	39.3854	6.96187	8.38216	48.3123	24.3611	10.0938	34.0551	13.4296	9.98066	24.7966	5	5.25036	30.2099	11.774	21.804	0.601629	-0.111304	1.17166	-0.294728	-1.80703	-0.26807	-0.896358	-1.69573	-1.43973	0.172851	0.189812	-1.12738	-0.284878	-1.2356	-2.0541	-0.457729	-1.42542	-0.926719	1.10615	0.747862	1.18791	0.667519	0.477547	0.674906	0.677369	1.04898	-1.11113	0	0
ENSMUSG00000026021	MGI:1197010	Sumo1	small ubiquitin-like modifier 1	21.0105	42.0816	7.83007	22.0177	14.9732	21.0887	10.0041	3.7328	15.5997	39.7893	15.4144	40.9133	34.9628	21.2468	33.0317	20.6914	23.1652	48.669	8.68309	21.7529	33.3763	15.5458	17.8459	19.8792	26.7552	5.31367	20.7409	12.6488	23.8468	13.5445	0	28.9294	21.8304	12.1809	18.6784	14.129	32.4807	33.0538	28.3282	9.06779	6.93985	9.37157	26.9	22.5477	0	20.1346	8.27175	17.6204	0	15.7511	11.1701	14.1194	18.7078	23.6407	32.039	21.2708	19.3598	29.7471	17.7569	9.77887	30.8419	17.6032	16.68	26.5545	9.46877	14.4647	14.7786	11.1238	17.5632	19.6064	14.6658	1.27353	0.0549385	0.273031	0.985328	-0.052141	0.0125423	-0.288205	-0.107079	-0.260489	-0.074435	0.437629	-0.631209	-0.280024	-0.407817	-0.398804	-0.205589	-0.845446	0.232405	0.503149	0.270873	1.16762	0.420533	1.00924	0.674729	-0.844819	0.653563	0.263383	0	0
ENSMUSG00000028886	MGI:109339	Eya3	EYA transcriptional coactivator and phosphatase 3	14.007	19.4223	15.6601	5.50443	11.2299	14.0591	25.0103	22.3968	0	0	5.13815	13.6378	8.7407	25.4962	20.6448	6.89712	9.2661	22.1223	8.68309	10.8764	9.53609	15.5458	17.8459	19.8792	13.3776	5.31367	24.889	22.7678	26.8277	10.1584	7.67451	20.6638	0	36.5426	18.6784	18.8387	10.8269	6.61076	47.2136	0	0	16.4003	5.97778	16.1055	28.6427	10.0673	0	17.6204	0	15.7511	25.1328	14.1194	18.7078	16.3631	6.25863	9.69854	10.2645	18.2939	17.7569	15.8024	12.7618	14.5268	19.918	12.0921	12.9033	14.1692	15.7379	11.1238	18.407	12.8278	19.32	0.0503083	-1.02792	-0.582874	-0.622481	0.519528	0.28967	-0.672789	1.54744	0.872543	0.113813	-0.0852134	-0.582355	-0.377502	0.294962	-0.796445	-0.491314	0.380176	-0.21409	-0.283621	-0.950146	-0.411904	-0.465096	0.217122	0.674729	-0.220117	-0.00744326	-0.411385	0	1
ENSMUSG00000027422	MGI:1932395	Rrbp1	ribosome binding protein 1	42.0209	103.585	66.5556	66.0531	134.759	119.502	50.0206	111.984	93.5982	19.8946	61.6578	54.551	34.9628	97.7355	74.3213	34.4856	111.193	84.0647	156.296	65.2587	38.1443	46.6373	92.2036	106.022	102.561	138.156	132.742	86.0116	44.7128	54.1782	0	61.9915	54.5759	52.7838	93.3922	51.8063	32.4807	99.1614	42.4923	45.3389	13.8797	77.3155	86.6779	70.8642	81.1544	80.5382	8.27175	29.3673	76.7765	47.2532	114.494	93.1884	86.0561	70.7206	45.3678	86.5662	106.771	69.0065	81.6211	85.2009	76.5811	124.486	61.6342	61.1495	56.6548	30.9957	33.9036	51.1323	66.9173	78.2858	97.9128	-0.268737	-0.75532	-0.52411	0.325584	-0.150256	-0.608972	0.594322	0.605064	-0.0848622	-0.118649	-0.356412	-0.7893	-1.11031	-1.20731	-0.937262	-0.991661	-0.8509	-0.147961	0.198401	-0.430671	0.611606	1.78438	1.02529	0.674705	0.348489	-0.0317623	0.346416	0	0
ENSMUSG00000028847	MGI:1351486	Trappc3	trafficking protein particle complex 3	0	19.4223	7.83007	0	7.48659	21.0887	25.0103	0	31.1994	6.63155	30.8289	31.8214	0	4.24937	8.25792	6.89712	27.7983	8.84891	0	21.7529	0	15.5458	11.8972	13.2528	44.5919	5.31367	16.5927	10.119	0	13.5445	7.67451	28.9294	5.45759	16.2412	14.0088	14.129	16.2403	0	18.8855	0	0	2.34289	8.96668	3.2211	4.77379	20.1346	0	17.6204	0	7.87554	2.79254	14.1194	22.4494	9.08411	23.0939	7.25096	9.52508	5	13.5653	18.7366	14.5148	22.1661	7.88785	10.1231	8.30278	18.3019	6.29515	8.49865	11.9025	5	13.1205	-1.04444	0.669993	-1.61211	-0.976053	-1.53752	-0.708438	0.0683861	-2.20751	0.903673	-0.593565	1.01765	-0.660153	0.620728	0.332313	-0.626514	1.21429	-0.68534	0.0336391	0.203713	1.18986	-0.195421	-0.942193	-0.332313	0.674612	0.654587	1.53752	0.756536	0	1
ENSMUSG00000007850	MGI:1891925	Hnrnph1	heterogeneous nuclear ribonucleoprotein H1	77.0383	123.008	46.9804	27.5221	71.1226	59.7512	85.035	153.045	23.3995	26.5262	15.4144	9.09183	26.2221	12.7481	16.5158	6.89712	50.9635	17.6978	26.0493	5.43822	14.3041	41.4554	26.7688	16.566	22.296	47.8231	37.3335	78.4223	62.5979	101.584	30.698	99.1864	27.2879	24.3618	9.33922	28.258	0	19.8323	9.44273	0	0	42.1721	50.8112	25.7688	42.9641	40.2691	0	5.87347	0	47.2532	108.909	48.0061	59.8651	82.3421	17.0108	15.2639	52.7986	18.4953	28.2634	87.1597	25.1862	35.8175	80.8681	16.0301	27.7444	64.9422	5	17.7089	20.3296	39.584	72.2601	-0.0820312	-0.566178	-1.23054	-0.723161	-0.445469	-0.341731	-0.64113	0.12071	0.888814	1.99199	-1.30414	-1.381	1.67557	-2.98492	-2.02872	-0.316414	-1.68078	-0.647721	0.0260602	0.0856705	-0.862075	-0.298656	1.88716	0.67446	2.10008	-0.652287	-1.01253	1	1
ENSMUSG00000052305	MGI:5474852	Hbb-bs	hemoglobin, beta adult s chain	0	48.5556	11.7451	5.50443	14.9732	0	35.0144	3.7328	62.3988	523.892	1043.04	577.331	218.518	675.65	82.5792	0	528.168	836.222	60.7816	233.844	119.201	93.2747	41.6403	3.3132	138.235	90.3325	265.483	40.476	369.626	47.4059	7.67451	4.13277	158.27	759.275	5047.85	117.742	1006.9	99.1614	4.72136	0	13.8797	156.974	316.823	483.165	81.1544	906.055	289.511	0	0	86.6309	100.531	234.383	722.123	20.1003	714.756	137.942	6.82587	325.582	46.0761	33.7153	454.797	164.684	152.503	407.935	425.574	5.90364	6.20035	28.877	1988.46	318.987	352.346	-0.746191	0.652229	-0.255633	-2.30432	-0.4822	-1.83761	-1.55813	-1.13443	-1.58197	-3.70475	0.354841	0.272417	-8.39584	-5.685	-3.609	-4.69109	-6.03984	-3.88142	-2.92355	0.809112	-1.62535	0.209408	5.71453	0.674098	-5.88211	0.511723	-1.0973	0	2
ENSMUSG00000060147	MGI:103123	Serpinb6a	serine (or cysteine) peptidase inhibitor, clade B, member 6a	0	0	0	0	18.7165	28.1182	0	18.664	7.79985	0	5.13815	0	0	8.49874	8.25792	0	0	4.42446	17.3662	0	14.3041	10.3639	23.7945	3.3132	4.45919	0	4.14817	0	14.9043	3.38613	7.67451	0	16.3728	0	0	4.70966	5.41345	6.61076	4.72136	9.06779	0	4.68579	0	0	4.77379	5.03364	0	23.4939	0	0	5.58507	0	0	5	5	10.5568	15.6116	5.58555	12.4905	8.82128	5	5	6.0968	5.57796	5	5	5	7.83129	5.45759	5	5	-0.81906	0	1.07817	0.823555	0.159772	1.32083	1.64261	0.159772	0.242664	0.159788	0.157809	0	-0.126336	0	0.647322	-0.286124	-0.157809	0.647322	-0.286124	-0.157809	1.07817	1.64261	0.159772	0.67351	0.692724	0	0	0	1
ENSMUSG00000039682	MGI:1914238	Lap3	leucine aminopeptidase 3	21.0105	16.1852	11.7451	11.0089	7.48659	10.5443	10.0041	7.4656	0	33.1577	25.6907	36.3673	61.1849	29.7456	45.4186	0	13.8991	4.42446	0	5.43822	23.8402	57.0012	38.666	43.0716	0	0	4.14817	0	5.96171	6.77227	84.4196	16.5311	5.45759	16.2412	9.33922	9.41933	27.0672	39.6646	33.0495	0	6.93985	7.02868	8.96668	22.5477	47.7379	5.03364	0	35.2408	43.8723	7.87554	11.1701	8.47167	11.2247	16.3136	31.7386	9.75948	9.67992	45.4497	46.2463	5.82324	6.10787	5	5	25.3837	17.5905	50.4753	13.3298	28.9962	10.346	12.8477	10.2888	1.48618	2.3775	0.964876	0.733174	2.89553	3.20934	-0.753007	0.518031	2.24446	-1.04907	0.982395	0.773716	2.28651	0.0531467	1.49478	3.33558	-0.929248	0.721068	1.70607	0.322336	-0.84992	-2.38251	1.76962	0.673472	-0.829179	-1.07277	-1.04108	0	0
ENSMUSG00000026496	MGI:1340806	Parp1	poly (ADP-ribose) polymerase family, member 1	56.0279	64.7409	54.8105	49.5398	52.4061	66.7807	95.0391	85.8544	85.7983	59.6839	41.1052	27.2755	0	25.4962	33.0317	68.9712	60.2296	48.669	26.0493	70.6969	66.7526	36.2735	29.7431	96.0827	75.8063	31.882	49.7781	73.3628	50.6745	81.2672	15.349	70.257	98.2366	81.2059	84.053	28.258	16.2403	33.0538	18.8855	0	0	32.8005	53.8001	41.8743	42.9641	20.1346	57.9023	29.3673	32.9042	39.3777	50.2657	62.1256	29.9326	58.5264	42.6882	54.4996	56.2422	19.5093	54.0331	88.8973	59.29	52.4888	68.4349	25.8507	40.3336	42.803	6.29515	33.8831	87.8318	42.825	47.4413	-0.603051	-0.47395	0.0542357	-0.660485	-1.60363	0.0418335	-0.057434	-1.12968	-0.0124022	-0.360013	-0.728248	-0.234159	-1.03703	-2.76614	-0.485577	-0.677019	-2.03789	-0.251418	-0.225643	0.723634	0.434262	0.393941	1.63185	0.673278	0.017395	0.469336	0.145867	0	0
ENSMUSG00000030291	MGI:1347064	Med21	mediator complex subunit 21	7.00348	16.1852	19.5752	33.0266	3.74329	24.6034	40.0165	3.7328	0	19.8946	35.967	9.09183	0	8.49874	4.12896	6.89712	32.4313	26.5467	0	21.7529	4.76804	10.3639	26.7688	16.566	22.296	5.31367	12.4445	15.1785	23.8468	16.9307	23.0235	12.3983	21.8304	16.2412	23.3481	32.9677	5.41345	19.8323	9.44273	36.2711	34.6992	18.7431	5.97778	32.211	4.77379	30.2018	74.4458	11.7469	21.9361	0	22.3403	22.5911	14.9663	14.2546	21.6512	8.84031	20.4578	5	17.8995	14.5831	21.9584	13.3514	18.652	19.4045	36.4738	17.7109	26.8044	11.2277	20.4732	18.9773	19.9659	-0.0328657	-0.0203279	-0.59482	0.488352	-2.13477	0.422933	0.521218	-2.11444	1.01775	-0.134406	0.032113	0.869322	-0.209098	0.498193	-0.830477	-0.0746922	0.46608	-1.6998	-0.3879	0.158057	-2.04469	0.20801	-2.42247	0.672861	-0.48944	0.210498	-0.580548	0	0
ENSMUSG00000020455	MGI:2137355	Trim11	tripartite motif-containing 11	21.0105	55.0297	3.91504	27.5221	26.2031	42.1773	35.0144	26.1296	31.1994	39.7893	15.4144	36.3673	0	8.49874	4.12896	13.7942	13.8991	17.6978	0	5.43822	14.3041	20.7277	11.8972	33.132	22.296	0	33.1854	53.1248	53.6554	33.8613	0	8.26553	27.2879	60.9044	9.33922	23.5483	0	6.61076	9.44273	18.1356	0	35.1434	26.9	22.5477	0	45.3027	0	17.6204	0	23.6266	25.1328	22.5911	41.1573	26.6517	30.5237	6.58078	31.9675	5	21.919	30.7811	15.1304	18.4938	46.8805	10.053	15.1009	5	9.19277	13.749	32.5105	28.197	29.6271	-0.207816	1.01248	-1.49071	0.05456	-1.59745	0.24514	0.262376	-2.60993	1.73585	0.528081	-1.48791	-0.97228	-2.70091	-1.61697	-1.10759	-3.22899	-0.129059	-0.135308	-0.814758	1.6023	-1.1983	2.67661	-0.878571	0.672852	-0.078861	-0.898093	-0.679876	0	1
ENSMUSG00000032020	MGI:1920078	Ubash3b	ubiquitin associated and SH3 domain containing, B	0	12.9482	11.7451	5.50443	18.7165	7.02955	15.0062	22.3968	38.9992	72.947	61.6578	68.1888	8.7407	89.2368	57.8054	34.4856	101.927	35.3956	0	32.6293	52.4485	5.18193	65.4348	23.1924	111.48	47.8231	41.4817	7.58926	5.96171	20.3168	23.0235	8.26553	0	0	4.66961	61.2256	54.1345	26.443	23.6068	0	6.93985	35.1434	59.7778	28.9899	14.3214	30.2018	0	35.2408	0	23.6266	22.3403	36.7106	29.9326	8.23109	67.5979	28.3593	10.4168	51.9276	31.2697	25.4674	57.2694	66.9282	11.2893	47.2677	14.8411	15.6445	10.1822	19.6225	5	41.3037	29.6611	-1.6295	0.239212	-1.23879	-1.28974	-0.141263	-1.09785	0.339758	-0.380475	0.140945	1.17495	0.194584	-0.99898	1.64566	-2.02022	-0.596067	0.470708	-2.2148	0.402913	-0.455795	0.516122	0.934226	-0.586744	2.35045	0.672258	2.34865	0.471494	1.17404	0	0
ENSMUSG00000002844	MGI:1098234	Adprh	ADP-ribosylarginine hydrolase	28.0139	42.0816	19.5752	16.5133	44.9195	21.0887	30.0123	37.328	54.5989	53.0524	61.6578	36.3673	0	16.9975	12.3869	20.6914	23.1652	30.9712	43.4154	16.3147	33.3763	41.4554	35.6917	26.5056	13.3776	74.3914	58.0744	22.7678	11.9234	33.8613	76.7451	45.4604	27.2879	32.4824	28.0177	9.41933	48.721	19.8323	42.4923	0	27.7594	51.5437	20.9222	28.9899	47.7379	30.2018	33.087	35.2408	21.9361	7.87554	30.7179	33.8867	37.4157	29.8902	50.3592	31.0355	27.5072	9.79479	34.5509	40.6464	24.9426	48.6145	22.8508	25.9909	37.0089	61.1028	23.4172	21.6842	29.2627	33.8186	34.0068	-0.443454	1.01364	-0.647468	-0.563321	-1.34853	-0.492663	-0.119867	-2.36217	0.154805	-0.356813	-0.379811	0.122051	1.06218	-0.530247	-0.64918	1.41899	-0.150436	-0.771231	0.387426	0.954249	-0.253954	-1.15143	-1.25748	0.672082	0.474068	-0.439205	0.515564	0	1
ENSMUSG00000032330	MGI:1316715	Cox7a2	cytochrome c oxidase subunit 7A2	189.094	116.534	90.0458	214.673	175.935	151.135	45.0185	119.45	140.397	72.947	226.078	95.4643	78.6663	101.985	57.8054	68.9712	162.157	154.856	78.1478	233.844	47.6804	139.912	160.613	142.467	115.939	196.606	112.001	139.136	140.1	77.8811	76.7451	119.85	120.067	129.929	32.6873	155.419	221.951	152.047	136.92	126.949	159.616	82.0013	62.7667	144.949	152.761	176.177	115.805	70.4816	65.8084	141.76	92.1537	84.7167	97.2808	131.891	131.497	119.891	180.581	79.4855	147.664	101.622	128.661	141.515	119.039	176.473	148.248	98.2976	141.162	92.6832	94.2279	96.5725	91.3837	0.376138	0.0314473	-0.239238	0.829436	-0.694814	0.0613615	0.453298	-0.726261	0.3006	0.337211	0.86976	0.698	0.0610028	0.547664	0.0203711	-0.276208	-0.322096	-0.677629	0.147911	-0.424419	-0.306291	0.877417	-0.828584	0.671938	0.108983	0.413894	0.630948	0	0
ENSMUSG00000031967	MGI:1928277	Afg3l1	AFG3-like AAA ATPase 1	28.0139	51.7927	43.0654	0	44.9195	28.1182	25.0103	29.8624	15.5997	0	35.967	27.2755	8.7407	16.9975	16.5158	20.6914	46.3305	17.6978	8.68309	27.1911	14.3041	31.0916	17.8459	16.566	26.7552	15.941	29.0372	48.0653	14.9043	27.0891	53.7216	24.7966	16.3728	28.4221	14.0088	4.70966	37.8941	33.0538	18.8855	99.7457	13.8797	18.7431	41.8445	35.4321	9.54757	45.3027	49.6305	41.1143	0	0	25.1328	31.0628	29.9326	40.9573	21.0808	16.7261	24.3459	14.0847	21.8345	23.4908	28.2399	23.9111	30.0195	25.2192	34.8269	39.2591	44.1703	13.7048	19.6012	32.0066	28.7094	0.802027	-0.421802	-0.51558	0.0515843	-1.00361	-0.131075	-0.750443	-0.581807	0.384505	0.614959	-0.343846	0.278681	1.00208	0.464707	-1.06685	0.387124	0.808553	-1.34553	0.44822	-0.25859	-1.0581	-0.689347	-1.64895	0.67193	0.261152	-0.180634	-0.26384	0	0
ENSMUSG00000034850	MGI:1916720	Tmem127	transmembrane protein 127	56.0279	58.2668	27.4053	60.5487	22.4598	38.6625	45.0185	33.5952	23.3995	6.63155	15.4144	18.1837	0	50.9924	49.5475	41.3827	55.5966	17.6978	0	48.944	47.6804	36.2735	38.666	53.0111	66.8879	21.2547	24.889	45.5355	77.5022	57.5643	23.0235	78.5225	21.8304	77.1456	56.0353	23.5483	10.8269	72.7184	51.935	54.4067	20.8195	39.8292	32.8778	16.1055	42.9641	25.1682	24.8153	17.6204	54.8403	7.87554	16.7552	19.7672	11.2247	47.2333	13.4099	32.2081	40.557	33.5133	42.6502	34.0044	38.2257	37.6772	60.2007	35.6979	30.9825	50.773	42.3871	26.7788	51.6704	29.6042	15.9157	0.474082	-1.51125	-0.226267	0.254229	-0.189809	0.178861	-0.219854	1.32144	0.405127	0.220441	0.270037	0.961001	-0.0252761	0.517825	0.750637	-0.245717	0.247787	-0.210365	-0.349975	-1.41254	0.0559719	-0.324112	-0.33889	0.671464	-0.603617	0.368743	1.24324	0	1
ENSMUSG00000061665	MGI:1330281	Cd2ap	CD2-associated protein	35.0174	145.667	82.2158	49.5398	93.5823	73.8103	100.041	82.1216	54.5989	59.6839	46.2433	31.8214	26.2221	106.234	74.3213	34.4856	69.4957	39.8201	104.197	43.5058	47.6804	51.8193	65.4348	53.0111	57.9695	21.2547	53.9262	108.779	98.3682	165.921	23.0235	66.1242	76.4063	125.869	74.7138	61.2256	108.269	99.1614	56.6564	45.3389	62.4586	96.0586	116.567	148.171	42.9641	80.5382	8.27175	41.1143	65.8084	0	106.116	144.018	138.438	87.6334	45.9162	65.1278	72.3108	68.9259	56.7551	78.9205	47.9338	44.3835	124.356	89.552	43.9247	44.5739	54.818	35.6409	92.3297	120.265	129.524	0.151079	-0.0620396	0.55325	-0.126189	0.524002	0.354726	-0.277269	0.586041	-0.198523	0.42961	-0.425423	-1.56012	-1.0506	-1.1335	-1.86162	-1.48021	-0.708077	-0.301498	-0.504924	-0.963722	0.568241	0.698013	0.330397	0.671216	-0.226394	-1.32711	-1.54513	0	1
ENSMUSG00000026390	MGI:1309998	Marco	macrophage receptor with collagenous structure	0	0	7.83007	0	22.4598	3.51478	0	0	0	0	0	0	0	55.2418	0	0	9.2661	0	0	10.8764	0	25.9096	26.7688	6.62639	0	0	0	15.1785	20.866	6.77227	0	8.26553	0	0	0	47.0966	64.9614	33.0538	4.72136	0	27.7594	0	2.98889	0	4.77379	10.0673	0	29.3673	0	7.87554	2.79254	2.82389	0	5	5	5	8.65818	18.4139	19.7683	5	5	5	14.2723	48.3706	5	5	10.8269	12.4143	5	5	5	0	0	0	0.792136	1.8808	1.98319	0.792136	1.8808	1.98319	1.51321	3.27413	0	0	1.11462	1.312	-1.51321	-2.15951	1.312	-1.51321	-3.27413	0	0.792136	0.766175	0.671184	0	0	0	0	1
ENSMUSG00000021377	MGI:1926209	Dek	DEK oncogene (DNA binding)	140.07	249.252	246.647	71.5575	265.774	277.667	135.056	235.166	194.996	152.526	184.973	181.837	201.036	140.229	115.611	131.045	227.019	172.554	43.4154	261.035	181.186	217.641	234.97	132.528	169.449	180.665	141.038	215.029	220.583	203.168	199.537	214.904	174.643	198.954	140.088	108.322	167.817	125.604	103.87	81.6101	90.218	248.347	152.434	231.919	128.892	171.144	198.522	123.343	0	244.142	217.818	186.377	261.91	211.99	173.112	161.879	205	152.292	195.046	188.406	176.873	163.717	212.927	133.915	166.186	207.221	91.8994	122.495	171.229	210.9	222.035	0.17015	-0.0310078	-0.0162952	0.121776	-0.215872	0.25261	-0.0483737	-0.184864	0.268905	0.314434	-0.655245	-0.417987	0.275244	-1.19843	-0.858065	-0.0391902	-0.543186	-0.440077	-0.00636252	0.370392	-0.0378864	-0.0155461	0.728714	0.671096	0.137922	-0.253845	-0.439578	0	2
ENSMUSG00000024858	MGI:87940	Grk2	G protein-coupled receptor kinase 2	77.0383	139.193	156.601	49.5398	108.556	105.443	75.0309	78.3888	46.7991	46.4208	61.6578	77.2806	34.9628	97.7355	132.127	82.7655	106.56	128.309	17.3662	81.5734	81.0567	150.276	169.536	135.841	115.939	138.156	116.149	131.547	104.33	101.584	130.467	123.983	114.609	97.4471	144.758	98.903	92.0286	92.5506	66.0991	81.6101	83.2782	128.859	104.611	77.3064	90.7019	95.6391	8.27175	152.71	54.8403	78.7554	89.3612	146.842	97.2808	124.278	61.7864	59.9988	87.8462	88.275	151.884	66.7396	105.878	123.414	112.487	94.4941	64.8709	127.225	76.9958	95.4353	118.938	103.592	111.161	0.896951	-0.777045	-1.04051	0.396438	-0.26233	0.29946	-0.500514	0.514716	1.33997	-0.0804527	-0.13262	-0.777012	0.0971689	-0.428065	-0.220061	0.177622	-0.295445	0.556951	0.143807	-0.612935	-0.11264	-0.534328	0.197226	0.670377	-0.833597	0.0314904	0.150855	0	0
ENSMUSG00000040234	MGI:1914873	Tm7sf3	transmembrane 7 superfamily member 3	14.007	3.23704	3.91504	16.5133	3.74329	3.51478	10.0041	7.4656	0	0	0	0	0	0	4.12896	6.89712	13.8991	0	0	5.43822	4.76804	5.18193	2.97431	19.8792	0	5.31367	0	7.58926	5.96171	10.1584	0	8.26553	16.3728	12.1809	0	0	10.8269	6.61076	4.72136	0	13.8797	9.37157	11.9556	12.8844	4.77379	5.03364	0	17.6204	0	0	2.79254	11.2956	11.2247	7.05302	5	5	7.92378	5	9.34514	5.82324	6.93209	5	7.90312	5.81255	5	5	6.20035	5.87347	9.51788	11.4038	8.4376	0.276419	-0.471362	0	0.444368	-0.471362	0.902288	0.167949	0	0.902288	-0.268218	-0.972277	-0.754905	-0.928713	-0.879098	-0.52262	-0.660495	0.0931784	0.232285	-0.164183	-0.217244	0	0.664261	-0.310422	0.670003	-0.70882	-0.718158	-0.754905	2	2
ENSMUSG00000042351	MGI:1333842	Grap2	GRB2-related adaptor protein 2	0	42.0816	31.3203	16.5133	3.74329	14.0591	25.0103	29.8624	0	0	0	4.54592	0	12.7481	4.12896	13.7942	23.1652	30.9712	60.7816	0	9.53609	5.18193	2.97431	19.8792	13.3776	21.2547	16.5927	15.1785	17.8851	10.1584	0	4.13277	5.45759	8.12059	4.66961	14.129	10.8269	13.2215	0	54.4067	0	21.086	11.9556	6.4422	9.54757	0	0	17.6204	0	0	8.37761	25.415	7.48314	24.4673	5	23.4392	11.4386	5.62569	9.34514	18.2909	22.6436	17.075	14.4073	12.7258	5	5	18.1356	5.87347	6.0826	13.1613	13.7586	0.419729	-2.1791	0.457041	-0.67722	-2.009	-0.869597	-1.09695	0.170102	-1.32664	1.24405	-0.048542	-1.46033	-0.282759	0.462524	-1.22805	-1.5268	0.511066	0.232285	0.764049	-1.34776	2.22893	1.19391	-1.68872	0.670003	1.58837	0.782802	0.311552	0	3
ENSMUSG00000036241	MGI:1914865	Ube2r2	ubiquitin-conjugating enzyme E2R 2	70.0348	64.7409	66.5556	93.5753	127.272	126.532	105.043	100.786	93.5982	139.263	102.763	136.378	34.9628	186.972	169.287	131.045	157.524	132.734	130.246	114.203	152.577	114.002	199.279	159.033	107.021	90.3325	128.593	93.6008	101.349	101.584	168.839	53.726	109.152	85.2662	65.3745	37.6773	108.269	132.215	118.034	199.491	117.977	77.3155	101.622	135.286	52.5116	65.4373	49.6305	64.6082	98.7126	133.884	120.079	189.201	127.213	67.1104	126.134	132.342	115.793	130.407	157.438	99.809	140.434	108.649	98.8446	92.7205	55.8598	111.283	145.168	99.0683	86.5975	104.741	145.498	-0.572632	-0.154934	0.2846	0.214307	-0.106868	0.535113	0.78694	0.0480655	0.250513	0.190837	-0.175871	-1.38111	0.36183	0.470889	-0.554501	0.170993	0.646759	0.826613	-0.558625	0.444001	1.24439	0.057321	-0.154693	0.66829	0.204844	0.423064	-0.421324	0	0
ENSMUSG00000026766	MGI:1923786	Mmadhc	methylmalonic aciduria (cobalamin deficiency) cblD type, with homocystinuria	28.0139	9.71113	23.4902	22.0177	33.6896	14.0591	15.0062	0	0	0	20.5526	22.7296	0	21.2468	16.5158	6.89712	13.8991	22.1223	0	5.43822	52.4485	15.5458	29.7431	36.4452	44.5919	5.31367	24.889	10.119	32.7894	33.8613	7.67451	12.3983	10.9152	8.12059	37.3569	47.0966	27.0672	26.443	9.44273	0	0	23.4289	35.8667	22.5477	19.0951	25.1682	0	5.87347	21.9361	23.6266	19.5478	19.7672	14.9663	20.4051	14.4274	19.2956	23.2555	12.5876	27.2447	5.00206	14.3062	24.9316	25.5899	33.5356	14.7544	10.0364	5	17.1454	18.7975	27.2811	18.0938	2.02834	0.0121717	-0.369703	2.21698	-0.18464	0.128002	0.188642	-0.196812	0.497705	0.445031	0.297793	-0.294342	-0.905302	-2.4479	-0.0776697	-1.35033	-2.7457	0.216673	-0.326646	-1.21688	0.38712	1.21233	1.332	0.668152	-1.90995	-0.931264	0.462481	0	0
ENSMUSG00000020736	MGI:1354954	Nt5c	5',3'-nucleotidase, cytosolic	7.00348	12.9482	27.4053	16.5133	11.2299	10.5443	20.0082	33.5952	46.7991	19.8946	41.1052	63.6428	26.2221	21.2468	16.5158	27.5885	13.8991	26.5467	43.4154	16.3147	23.8402	46.6373	50.5633	33.132	17.8368	21.2547	20.7409	30.357	5.96171	16.9307	15.349	16.5311	16.3728	36.5426	42.0265	14.129	32.4807	46.2753	28.3282	0	13.8797	25.7718	23.9111	25.7688	38.1903	15.1009	0	17.6204	32.9042	31.5022	11.1701	14.1194	22.4494	15.7856	41.5476	27.8568	12.7625	21.3283	43.4442	33.4675	22.6781	19.9441	17.7498	30.9617	17.7637	15.94	14.0693	27.3423	31.6473	25.1506	15.913	-1.08415	0.873462	0.482065	-1.39085	-0.0885348	1.1232	-0.306702	-0.961997	0.641135	-0.834279	0.299891	0.158729	-0.989427	-0.838042	0.780926	-0.155148	-1.13793	0.622197	-0.169191	0.42428	0.649093	-0.320745	0.600217	0.668031	0.0806782	-0.149291	0.325757	0	0
ENSMUSG00000035781	MGI:1924814	R3hdm4	R3H domain containing 4	14.007	6.47409	27.4053	33.0266	14.9732	24.6034	0	7.4656	0	26.5262	15.4144	18.1837	8.7407	8.49874	45.4186	6.89712	23.1652	13.2734	34.7323	10.8764	0	0	26.7688	19.8792	4.45919	21.2547	16.5927	20.238	14.9043	10.1584	0	16.5311	5.45759	20.3015	18.6784	9.41933	16.2403	0	23.6068	0	20.8195	2.34289	11.9556	16.1055	9.54757	10.0673	0	29.3673	0	0	5.58507	22.5911	18.7078	15.9621	20.0414	15.2029	24.2011	20.886	15.5493	5	14.4452	14.1022	15.1002	8.55322	6.53828	8.26553	14.8088	9.78911	14.8125	10.1347	15.628	1.67465	0.472391	0.10843	2.27507	0.531942	0.140932	0.600419	0.0595503	0.0325019	0.0277554	-0.244756	-1.25715	-0.841636	0.547157	-0.674884	-0.869391	0.791913	0.582267	0.0800801	1.22845	1.21737	1.54989	0.496083	0.667601	-1.56682	0.511298	-0.148215	1	3
ENSMUSG00000025503	MGI:1274789	Taldo1	transaldolase 1	98.0488	58.2668	86.1308	77.062	93.5823	119.502	85.035	100.786	70.1986	72.947	71.9341	31.8214	17.4814	89.2368	28.9027	48.2799	46.3305	70.7913	86.8309	54.3822	81.0567	103.639	160.613	53.0111	44.5919	85.0188	62.2226	78.4223	86.4447	88.0395	76.7451	82.6553	81.8638	52.7838	112.071	56.516	59.5479	72.7184	99.1486	45.3389	104.098	100.744	77.7112	80.5275	109.797	65.4373	33.087	88.102	32.9042	78.7554	55.8507	87.5406	108.506	80.8154	58.9008	74.09	96.7156	45.207	105.754	85.3397	55.1339	63.9444	84.3022	62.9274	69.4405	79.7002	82.8618	66.5872	82.2394	86.3277	83.9656	-0.0785862	0.0953491	0.212459	0.180531	-0.286394	0.725823	0.259117	-0.381743	0.513364	0.0357398	-0.456135	-0.274022	-0.045247	-0.0591171	-0.334554	-0.0809868	0.397018	-0.0605314	-0.0609391	-0.0954007	0.0935014	0.279165	-0.874162	0.667397	0.0533869	-0.646884	-0.39298	0	0
ENSMUSG00000035614	MGI:2684313	Togaram1	TOG array regulator of axonemal microtubules 1	0	19.4223	15.6601	27.5221	22.4598	28.1182	30.0123	18.664	0	13.2631	10.2763	4.54592	0	21.2468	28.9027	6.89712	37.0644	22.1223	0	5.43822	47.6804	20.7277	23.7945	36.4452	4.45919	15.941	29.0372	35.4165	62.5979	57.5643	30.698	33.0621	10.9152	28.4221	9.33922	28.258	21.6538	6.61076	14.1641	0	20.8195	14.0574	32.8778	22.5477	28.6427	20.1346	0	35.2408	0	15.7511	27.9254	14.1194	22.4494	11.6941	9.36177	17.7062	26.0334	16.7165	26.9891	16.2254	22.0279	16.4791	51.8596	18.8408	16.2591	31.8801	11.6612	16.9973	16.2255	23.161	21.4981	-0.472473	-1.23448	0.103615	0.682104	-0.398059	0.711737	1.15458	0.836421	0.608121	1.67635	-0.297831	-0.402961	0.974394	-0.989977	-0.338902	-0.701955	-0.692146	0.0640589	-2.14883	-1.00901	0.12301	-0.292293	0.519557	0.667072	-3.7e-06	-0.0723609	-0.383567	0	0
ENSMUSG00000039130	MGI:1916023	Zc3hc1	zinc finger, C3HC type 1	21.0105	9.71113	11.7451	22.0177	7.48659	3.51478	10.0041	0	0	6.63155	25.6907	13.6378	0	4.24937	0	13.7942	0	8.84891	34.7323	10.8764	9.53609	5.18193	8.92293	23.1924	13.3776	0	4.14817	0	17.8851	3.38613	15.349	4.13277	5.45759	0	9.33922	18.8387	5.41345	0	0	0	0	16.4003	23.9111	12.8844	9.54757	0	8.27175	23.4939	0	0	11.1701	22.5911	7.48314	14.1556	15.32	18.3816	11.0064	5	12.4324	5	7.54772	5.84192	7.09042	8.08404	5.93977	9.74089	5	7.83129	5	17.7319	13.7481	1.50137	1.0213	1.65375	1.13834	-0.594112	1.08959	-0.363032	-1.61542	-0.564159	0.503943	-1.1332	-1.21076	0.962126	-1.82635	-0.811914	0.458183	-0.693148	0.398842	0.997427	0.92227	1.62978	0.176211	0	0.666784	0	-1.23224	-1.23472	0	0
ENSMUSG00000070544	MGI:98788	Top1	topoisomerase (DNA) I	133.066	181.274	195.752	258.708	310.693	231.975	210.086	246.365	397.792	112.736	128.454	168.199	87.407	259.212	127.998	262.091	291.882	349.532	69.4647	261.035	143.041	191.731	282.559	198.792	338.899	281.625	311.113	217.559	193.755	325.069	46.0471	152.912	191.016	259.859	163.436	61.2256	173.23	118.994	89.7059	0	20.8195	210.86	310.845	354.321	95.4757	241.615	306.055	111.596	186.457	126.009	245.743	273.917	310.55	170.031	136.463	157.847	267.126	158.205	224.361	284.748	301.168	310.545	245.461	117.817	214.382	99.4797	36.8418	141.354	204.77	292.009	276.737	-0.743888	-1.14206	-0.976278	-0.0921665	-0.928771	-0.468984	0.651722	0.213289	0.507295	0.261488	-1.30947	-0.368333	-1.04153	-2.9866	-0.969204	-1.30302	-1.67713	-0.60087	-0.529698	0.211967	-0.441656	1.42504	2.10238	0.666509	0.475678	0.0445582	0.166289	0	0
ENSMUSG00000028010	MGI:1930948	Gar1	GAR1 ribonucleoprotein	21.0105	22.6593	15.6601	0	37.4329	17.5739	30.0123	33.5952	77.9985	26.5262	71.9341	54.551	8.7407	8.49874	12.3869	27.5885	55.5966	48.669	34.7323	21.7529	28.6083	25.9096	38.666	16.566	22.296	42.5094	16.5927	30.357	29.8085	16.9307	23.0235	0	16.3728	8.12059	4.66961	28.258	32.4807	33.0538	28.3282	0	27.7594	4.68579	20.9222	12.8844	47.7379	5.03364	0	11.7469	0	39.3777	16.7552	19.7672	18.7078	19.7766	51.0038	28.3645	18.3356	9.87544	27.0472	47.202	43.9514	27.1327	25.6987	31.2642	17.5905	11.5118	18.6959	17.0415	9.72099	12.8308	18.4101	-1.25505	0.214696	0.0640547	-1.3642	-2.15399	-0.00455193	-0.109149	-2.36869	-0.0686066	1.40252	1.2849	-0.065701	0.243934	0.543106	-0.111441	-1.15859	-0.741791	-0.0457402	-0.377901	0.706094	0.68929	0.671539	-0.920802	0.666424	2.27967	1.7763	0.559534	1	1
ENSMUSG00000044770	MGI:2446140	Scml4	Scm polycomb group protein like 4	0	25.8963	31.3203	44.0354	18.7165	31.633	30.0123	48.5264	15.5997	0	30.8289	27.2755	0	29.7456	12.3869	6.89712	27.7983	39.8201	0	16.3147	38.1443	41.4554	38.666	46.3848	26.7552	26.5684	16.5927	10.119	29.8085	23.7029	7.67451	16.5311	65.4911	28.4221	32.6873	28.258	21.6538	19.8323	33.0495	0	76.3383	7.02868	20.9222	16.1055	23.8689	50.3364	24.8153	29.3673	10.9681	39.3777	13.9627	19.7672	22.4494	19.0722	19.3681	18.153	31.4616	14.0442	42.1687	31.3795	24.8385	23.3054	21.2102	23.248	33.0069	12.1028	36.4626	26.571	42.2001	14.6855	18.7264	-0.718349	-0.358894	-0.360456	0.00377199	-0.822609	0.855509	0.722121	-0.463715	1.21597	-0.992492	0.662718	0.817689	-1.80191	1.31203	0.504778	-0.809416	0.64931	-0.312911	-0.153284	-0.263423	-0.862557	1.37825	-1.37645	0.666319	-0.427427	0.758189	0.315588	0	4
ENSMUSG00000002741	MGI:1927550	Ykt6	YKT6 v-SNARE homolog (S. cerevisiae)	49.0244	35.6075	39.1504	27.5221	18.7165	52.7216	60.0247	44.7936	54.5989	19.8946	5.13815	50.0051	0	29.7456	28.9027	27.5885	46.3305	22.1223	0	65.2587	38.1443	25.9096	26.7688	33.132	26.7552	37.1957	45.6299	43.0058	53.6554	74.495	23.0235	20.6638	5.45759	48.7235	23.3481	61.2256	43.3076	46.2753	37.7709	27.2034	13.8797	46.8579	20.9222	22.5477	33.4165	30.2018	33.087	35.2408	10.9681	7.87554	50.2657	25.415	56.1235	41.2607	25.0126	34.4677	32.9867	19.5494	28.6035	53.1391	32.0138	36.5269	57.052	50.2695	32.2351	21.8437	26.2847	18.0281	25.8431	30.1093	43.9347	-0.365003	-0.356035	-0.0837163	-0.687886	-0.711565	-0.352771	-0.322883	-0.35553	-0.269054	1.1425	0.739476	-0.446729	-0.242561	-0.195987	-1.28511	-1.38506	-0.935463	-0.838383	-0.467509	-1.00703	0.0966111	0.594671	-0.427094	0.665939	1.04	0.0884839	-0.266402	0	1
ENSMUSG00000021893	MGI:1338030	Capn7	calpain 7	14.007	35.6075	31.3203	11.0089	18.7165	28.1182	15.0062	29.8624	0	33.1577	15.4144	18.1837	43.7035	42.4937	37.1606	27.5885	60.2296	22.1223	0	5.43822	4.76804	5.18193	26.7688	36.4452	44.5919	42.5094	37.3335	30.357	32.7894	27.0891	30.698	45.4604	43.6607	56.8441	51.3657	23.5483	16.2403	6.61076	14.1641	9.06779	20.8195	35.1434	32.8778	22.5477	42.9641	45.3027	33.087	35.2408	0	7.87554	25.1328	39.5345	41.1573	26.9782	22.252	5	19.2812	41.1193	22.7986	14.9562	36.6468	41.4783	30.0785	15.4665	40.4513	38.0792	14.6838	14.3721	50.6235	30.1896	35.2749	0.851054	-0.719755	-3.05236	0.366451	0.166128	-0.86341	-0.484603	0.885883	2.18895	-0.751075	-0.964909	0.197545	-0.410803	-1.03983	-1.29537	0.340272	-0.0749185	-1.49291	-0.156936	0.524787	-3.01619	-0.981811	1.48559	0.665674	-1.75907	0.279634	0.233717	1	0
ENSMUSG00000019774	MGI:1918830	Mtrf1l	mitochondrial translational release factor 1-like	14.007	0	0	0	7.48659	0	10.0041	3.7328	7.79985	0	0	13.6378	0	25.4962	4.12896	0	4.63305	0	0	0	0	0	23.7945	0	0	5.31367	4.14817	12.6488	8.94256	16.9307	0	8.26553	0	12.1809	14.0088	18.8387	5.41345	19.8323	33.0495	0	0	11.7145	2.98889	9.6633	0	0	0	5.87347	0	0	13.9627	11.2956	11.2247	5	5	5	5	9.87506	7.93149	7.17892	5	5	12.8407	14.6948	5	5	11.0165	5	8.7299	8.12222	12.161	-0.521839	0	0	-0.521839	0.981861	0.665664	0	0.981861	0.665664	0.556682	0.855359	-1.28226	-0.804038	0.439722	-1.28226	-1.36072	-0.415637	0	-1.36072	-1.55531	0	0	-0.157807	0.665664	-0.282199	-0.699946	-1.28226	0	2
ENSMUSG00000025491	MGI:1915963	Ifitm1	interferon induced transmembrane protein 1	0	0	0	0	26.2031	7.02955	0	0	0	0	0	0	0	8.49874	0	0	0	0	0	0	0	0	23.7945	0	0	10.6273	0	0	0	0	0	0	0	0	0	0	0	0	0	0	0	0	0	0	0	0	0	5.87347	0	0	0	0	0	5	5	5	11.0775	5	7.93149	5	5	5	5	5	5	5	5	5	5	5	5	0	0	0	1.14764	0	0.665664	1.14764	0	0.665664	0	0	0	0	0	0	0	0	0	0	0	0	1.14764	0	0.665664	0	0	0	0	0
ENSMUSG00000041215	MGI:2447762	Yeats2	YEATS domain containing 2	7.00348	29.1334	3.91504	11.0089	0	10.5443	5.00206	29.8624	0	0	0	13.6378	0	8.49874	20.6448	0	0	22.1223	0	0	9.53609	0	23.7945	0	17.8368	10.6273	12.4445	10.119	14.9043	10.1584	0	37.1949	16.3728	12.1809	4.66961	4.70966	0	0	4.72136	0	0	11.7145	11.9556	12.8844	4.77379	0	0	0	0	0	19.5478	14.1194	0	13.3506	5	5	7.18439	9.71451	7.93149	11.6215	7.37409	13.6362	11.7272	5	5	18.5974	5	5	11.0744	12.1848	11.2224	0.200115	-0.560538	-1.44744	-0.693856	0.397676	-0.781779	-0.89397	0.958213	0.665664	0.0826307	-1.28508	-1.16638	0.747873	-1.28508	-1.16638	0.665243	0	0	0.187047	0	0	-1.37217	0.958213	0.665664	0.0695628	-0.724546	0.281061	7	1
ENSMUSG00000006281	MGI:109573	Tep1	telomerase associated protein 1	14.007	19.4223	11.7451	5.50443	3.74329	3.51478	15.0062	33.5952	7.79985	0	5.13815	4.54592	0	8.49874	8.25792	6.89712	23.1652	8.84891	0	10.8764	0	15.5458	8.92293	6.62639	8.91839	21.2547	4.14817	17.7083	47.6937	16.9307	30.698	12.3983	0	32.4824	9.33922	32.9677	48.721	19.8323	23.6068	27.2034	13.8797	60.9152	62.7667	38.6532	4.77379	25.1682	16.5435	11.7469	0	7.87554	55.8507	45.1822	26.191	15.0581	5	5	5	5.58555	10.365	18.8004	12.9704	11.4404	27.4442	33.8403	15.4952	21.5482	21.5633	6.54083	13.9405	54.1117	42.408	-0.320223	-1.37523	-1.19414	-1.91076	-1.21545	-0.142415	-1.59054	0.159772	1.05172	0.977216	-0.677198	-1.45252	0.62828	-1.32736	-2.69679	-0.348936	-0.650166	-1.24427	-0.86596	-2.75874	-1.63182	-2.10757	-1.94881	0.66418	0.431479	-2.06072	-1.8902	1	1
ENSMUSG00000057738	MGI:98386	Sptan1	spectrin alpha, non-erythrocytic 1	77.0383	74.452	125.281	93.5753	33.6896	73.8103	65.0267	85.8544	23.3995	13.2631	56.5196	68.1888	34.9628	46.7431	103.224	82.7655	69.4957	39.8201	43.4154	76.1351	85.8248	72.547	77.332	96.0827	71.3471	90.3325	78.8153	70.8331	110.292	91.4256	0	82.6553	147.355	117.749	60.7049	42.387	54.1345	6.61076	33.0495	0	27.7594	105.43	80.7001	83.7486	42.9641	55.37	33.087	46.9877	76.7765	31.5022	100.531	70.5972	108.506	92.2572	45.9905	68.4585	67.0251	61.6433	81.9872	58.0935	64.0271	80.1649	90.8501	34.3774	43.807	41.3277	20.2696	51.7555	108.603	89.9596	93.2114	0.667283	-0.477347	-0.227743	0.206323	-0.0547388	0.0324278	-0.46096	0.422608	0.260171	-0.257501	-1.38782	-1.08934	-1.39388	-2.14996	-0.848795	-1.13638	-0.76214	0.240548	0.0221728	0.419875	0.644066	0.697593	1.60462	0.663688	-0.902611	-0.490595	-0.217534	0	0
ENSMUSG00000086784	MGI:3609243	Isoc2a	isochorismatase domain containing 2a	14.007	29.1334	54.8105	33.0266	22.4598	24.6034	5.00206	14.9312	7.79985	26.5262	15.4144	9.09183	0	33.995	8.25792	0	27.7983	26.5467	0	27.1911	4.76804	41.4554	26.7688	19.8792	17.8368	31.882	45.6299	30.357	23.8468	54.1782	0	4.13277	10.9152	8.12059	46.6961	0	75.7883	6.61076	4.72136	0	20.8195	46.8579	26.9	48.3165	42.9641	15.1009	0	11.7469	43.8723	0	5.58507	33.8867	18.7078	32.6503	17.0108	10.6531	26.6966	14.0843	29.3678	9.24437	18.115	31.7829	36.1273	27.4663	19.355	5	8.51363	18.5397	21.9106	40.6915	19.3932	1.82045	-0.0907325	-1.57698	1.53001	-0.363099	-0.114016	-0.29044	-0.272366	1.46297	0.72146	-0.567061	-0.00284483	-2.13163	-2.25688	-0.0649303	-2.85309	-1.68982	-0.0620855	-0.145995	-0.691212	-0.861439	2.41666	0.72624	0.663614	-1.24498	-1.16754	0.7127	1	1
ENSMUSG00000003135	MGI:106580	Cnot11	CCR4-NOT transcription complex, subunit 11	28.0139	16.1852	19.5752	0	14.9732	7.02955	5.00206	7.4656	31.1994	59.6839	10.2763	9.09183	0	16.9975	16.5158	34.4856	13.8991	22.1223	26.0493	5.43822	28.6083	10.3639	2.97431	33.132	17.8368	15.941	16.5927	27.8273	20.866	13.5445	23.0235	8.26553	5.45759	24.3618	18.6784	14.129	16.2403	13.2215	4.72136	0	0	4.68579	5.97778	6.4422	33.4165	10.0673	0	29.3673	0	0	11.1701	2.82389	11.2247	21.2581	26.3507	20.0319	7.33424	11.1711	15.49	14.5557	23.5023	16.7902	20.7459	14.5303	14.4946	15.6445	5	9.78911	16.1659	5.70192	8.40625	0.546431	0.165036	0.254684	-0.988862	-1.07303	-0.116275	-1.53529	-1.23807	-0.370959	0.359872	1.34954	0.785981	-0.0472984	-0.189521	0.219716	-0.40717	-1.53906	-0.566265	0.0351851	0.858778	0.466786	-1.09294	1.15977	0.662091	-0.151374	2.04328	0.998082	0	1
ENSMUSG00000068823	MGI:92356	Csde1	cold shock domain containing E1, RNA binding	91.0453	242.778	191.837	192.655	153.475	203.857	140.058	216.502	70.1986	152.526	190.111	109.102	288.443	161.476	243.609	186.222	125.092	203.525	217.077	168.585	95.3609	119.184	190.356	221.984	151.613	100.96	153.482	166.964	155.004	206.554	176.514	202.506	120.067	231.437	149.428	216.645	189.471	165.269	221.904	18.1356	27.7594	175.717	206.234	154.613	162.309	196.312	181.979	182.078	98.7126	55.1288	201.063	211.792	175.854	175.22	150.58	160.341	183.329	231.176	177.175	142.253	171.613	135.352	176.174	190.461	180.2	189.51	89.2664	111.973	166.977	178.854	196.236	0.300711	-0.188633	0.244431	0.365977	0.429831	0.388461	0.0652667	0.618464	0.14403	0.0773516	0.0907128	-0.122993	0.182621	-1.0026	-0.80944	0.105269	-1.09331	-0.686446	-0.00783347	-0.338972	-0.168453	-0.0478361	1.3728	0.662023	-0.231193	-0.0596256	-0.535878	0	1
ENSMUSG00000032932	MGI:1309463	Hspa13	heat shock protein 70 family, member 13	49.0244	6.47409	31.3203	22.0177	18.7165	38.6625	25.0103	18.664	7.79985	39.7893	10.2763	13.6378	26.2221	63.7405	37.1606	27.5885	13.8991	26.5467	8.68309	21.7529	28.6083	51.8193	32.7174	36.4452	13.3776	5.31367	29.0372	2.52975	5.96171	6.77227	38.3725	8.26553	0	32.4824	4.66961	4.70966	48.721	33.0538	23.6068	54.4067	13.8797	4.68579	14.9445	12.8844	9.54757	15.1009	33.087	5.87347	54.8403	15.7511	5.58507	2.82389	3.74157	28.9396	21.2344	19.6814	26.4656	42.3744	40.3273	17.158	22.6781	15.9095	5.08791	28.8282	19.2452	23.319	30.6311	25.4883	12.384	10.8382	5	0.75416	-0.0948947	0.306947	0.625232	0.901893	1.34187	-0.128928	0.996787	1.03492	-1.28333	1.41135	1.9445	0.913032	1.49887	2.34983	2.19636	0.087517	0.405339	2.5079	-0.441073	0.0323379	0.182608	0.468198	0.661921	0.470409	1.06517	1.66989	0	0
ENSMUSG00000008730	MGI:1314873	Hipk1	homeodomain interacting protein kinase 1	70.0348	171.563	172.262	214.673	149.732	161.68	245.101	242.632	179.396	192.315	82.2104	213.658	0	165.725	235.351	206.914	185.322	128.309	191.028	108.764	200.258	98.4566	83.2807	188.852	187.286	217.861	203.26	164.434	178.851	176.079	207.212	214.904	207.388	133.99	196.124	254.322	108.269	211.544	169.969	181.356	180.436	161.66	140.478	180.382	85.9281	161.076	165.435	129.216	65.8084	39.3777	136.834	132.723	127.213	137.953	162.728	166.683	175.361	133.692	123.53	222.376	173.515	202.802	173.121	191.378	137.48	211.058	177.254	78.1341	179.167	160.84	132.257	-0.688824	-0.0925992	-0.282964	-0.342673	-0.376146	-0.715215	0.346152	-0.283547	-0.432251	-0.0495231	0.250804	0.0558781	0.236331	0.140191	-0.759317	0.285854	-0.110613	-0.815195	-0.327605	-0.233967	0.27789	-0.267307	-0.406902	0.660835	0.311697	0.109436	0.616733	0	2
ENSMUSG00000049305	MGI:1919704	Ccdc71	coiled-coil domain containing 71	14.007	12.9482	27.4053	27.5221	14.9732	24.6034	25.0103	33.5952	0	13.2631	15.4144	22.7296	8.7407	21.2468	57.8054	6.89712	37.0644	26.5467	0	0	19.0722	10.3639	29.7431	39.7584	17.8368	10.6273	45.6299	27.8273	35.7702	16.9307	23.0235	20.6638	16.3728	12.1809	18.6784	4.70966	59.5479	19.8323	37.7709	36.2711	6.93985	23.4289	17.9334	28.9899	38.1903	5.03364	0	17.6204	32.9042	0	8.37761	28.2389	48.6404	18.1201	17.1357	6.35739	22.3662	29.2643	26.6218	19.5352	23.5027	24.698	26.8427	28.03	14.408	21.8437	26.994	16.8415	15.744	23.4507	28.419	-0.108479	-0.455824	-1.95789	0.19525	0.316314	0.108212	0.30373	0.772137	2.0661	0.769726	0.257337	-0.979987	0.472411	0.203004	-0.754831	-0.297316	-0.0543326	0.225156	-0.566938	-0.709964	-1.18036	0.0341074	0.116506	0.660583	0.311268	0.00319686	-0.20246	1	0
ENSMUSG00000020232	MGI:1341190	Hmg20b	high mobility group 20B	14.007	19.4223	19.5752	5.50443	7.48659	35.1478	0	33.5952	7.79985	13.2631	0	0	0	8.49874	8.25792	6.89712	27.7983	26.5467	17.3662	5.43822	9.53609	5.18193	11.8972	6.62639	17.8368	37.1957	12.4445	7.58926	8.94256	13.5445	0	33.0621	0	24.3618	4.66961	4.70966	5.41345	6.61076	14.1641	0	13.8797	18.7431	29.8889	35.4321	0	5.03364	0	0	0	0	16.7552	19.7672	7.48314	17.6681	5	10.7802	16.0463	5.58555	7.90185	13.7983	20.414	22.4923	10.0255	5.57796	5	16.5311	9.34793	5	9.67712	28.0214	14.6685	0.356655	-2.02956	-1.06105	0.217742	-1.86979	-1.50917	-0.138913	0.159772	-0.448116	0.0510169	-2.32872	-1.55272	0.772529	-1.58381	-1.55272	0.721512	0.74491	0	0.817483	-0.157809	1.10838	-0.0429426	-0.742947	0.660263	0.511845	-0.456966	0.616709	0	0
ENSMUSG00000021069	MGI:97829	Pygl	liver glycogen phosphorylase	0	0	0	0	0	10.5443	0	0	0	0	0	0	0	4.24937	8.25792	0	0	0	0	0	0	5.18193	11.8972	6.62639	0	0	0	7.58926	0	3.38613	0	4.13277	10.9152	4.06029	18.6784	0	10.8269	6.61076	14.1641	0	6.93985	4.68579	5.97778	6.4422	4.77379	5.03364	0	5.87347	0	0	5.58507	11.2956	18.7078	5	5	5	5	5	7.90185	5	5	5	5	5.81255	5	5	7.03465	5	11.218	5.70192	11.8628	0	0	0	0	0	0.660263	0	0	0.660263	-1.16581	0.0277232	-1.24645	-1.16581	0.303029	-1.24645	0	0.275306	0	0	-0.217244	0	0	-0.49255	0.660263	-1.16581	-0.189521	-1.24645	0	1
ENSMUSG00000026603	MGI:1915889	Smyd2	SET and MYND domain containing 2	0	0	0	0	0	0	0	7.4656	0	6.63155	15.4144	0	0	4.24937	4.12896	0	9.2661	0	0	0	9.53609	5.18193	11.8972	6.62639	8.91839	5.31367	4.14817	0	0	6.77227	0	0	0	0	0	0	0	6.61076	4.72136	0	6.93985	7.02868	8.96668	6.4422	0	0	0	0	0	0	5.58507	11.2956	7.48314	5	7.34866	5	5	5	7.90185	5	5	6.12675	5	5	5	5	5	5	5	7.47919	8.12126	0	0.555554	-0.293193	0	0	0.36707	0	-0.555554	0.660263	0	-0.580953	-0.699775	0	-0.580953	-0.699775	0	0	0	0	0.555554	0	0	0	0.660263	0	-0.580953	-0.406582	0	0
ENSMUSG00000026853	MGI:109501	Crat	carnitine acetyltransferase	7.00348	3.23704	15.6601	5.50443	7.48659	14.0591	10.0041	3.7328	31.1994	39.7893	0	0	0	4.24937	0	0	0	0	8.68309	0	4.76804	5.18193	11.8972	6.62639	8.91839	10.6273	24.889	10.119	5.96171	6.77227	0	4.13277	10.9152	0	4.66961	0	0	0	0	0	0	2.34289	5.97778	6.4422	14.3214	0	0	0	0	7.87554	5.58507	5.64778	0	8.63356	13.2631	5	9.01671	5	7.90185	14.9788	5	14.8116	7.61766	5	5	5	5	5	5.19493	5	5	-0.794892	1.40742	-1.56673	-0.732246	0	-0.906464	0.0626454	-1.40742	0.660263	0.552244	0	0	-0.0551761	0	0	-0.60742	0	0	0.180607	1.40742	0	0.850672	0	0.660263	1.52774	0	1.56673	0	0
ENSMUSG00000028863	MGI:1917338	Meaf6	MYST/Esa1-associated factor 6	56.0279	12.9482	3.91504	11.0089	14.9732	10.5443	10.0041	18.664	7.79985	26.5262	0	18.1837	26.2221	25.4962	4.12896	0	13.8991	35.3956	0	27.1911	4.76804	5.18193	11.8972	6.62639	8.91839	26.5684	8.29634	12.6488	11.9234	23.7029	0	8.26553	10.9152	0	23.3481	4.70966	5.41345	0	18.8855	0	0	18.7431	2.98889	3.2211	4.77379	50.3364	0	0	0	0	11.1701	22.5911	3.74157	24.297	14.9033	10.6531	12.1755	18.6158	7.90185	12.156	16.4316	14.5944	16.0917	5	18.3701	5	6.29515	5	11.4211	8.31771	12.5009	0.999113	-0.140842	-0.454145	0.00230861	0.180052	-0.885149	-0.996805	0.320894	-0.431004	0.494619	-0.734259	0.555319	-1.1917	-0.401946	-1.32204	-1.68632	0.332313	-1.87736	0.594463	1.57563	-0.786089	1.28398	1.56421	0.660263	0.089968	0.982214	0.223375	0	1
ENSMUSG00000029708	MGI:1921625	Gcc1	golgi coiled coil 1	0	22.6593	15.6601	5.50443	3.74329	10.5443	10.0041	7.4656	15.5997	19.8946	15.4144	9.09183	0	8.49874	4.12896	13.7942	13.8991	4.42446	0	48.944	33.3763	5.18193	11.8972	6.62639	13.3776	5.31367	12.4445	15.1785	11.9234	16.9307	15.349	4.13277	10.9152	20.3015	14.0088	0	0	6.61076	9.44273	0	20.8195	7.02868	2.98889	19.3266	0	20.1346	0	11.7469	0	0	19.5478	31.0628	14.9663	12.7731	14.8003	27.4401	6.59735	5	7.90185	11.0231	10.7059	10.3786	14.6775	5	6.71152	9.74089	10.0874	5	15.0752	9.78139	21.8589	0.21258	0.467215	1.40268	-0.740576	-1.09841	-0.393348	-0.953156	-1.56563	-1.79602	-0.0385637	-0.968111	-1.70351	-0.630048	0.0444464	-2.12822	-0.591484	1.01256	-0.424711	-0.200495	1.56563	2.03158	-0.562167	-1.01256	0.660263	-0.451639	0.130301	-1.07461	0	0
ENSMUSG00000031497	MGI:1344376	Tnfsf13b	tumor necrosis factor (ligand) superfamily, member 13b	0	0	0	0	0	0	0	0	0	0	0	0	0	0	0	0	0	0	0	0	0	5.18193	11.8972	6.62639	0	0	0	0	0	3.38613	7.67451	0	0	0	0	4.70966	0	0	0	0	0	2.34289	0	0	0	0	0	0	0	0	0	0	3.74157	5	5	5	5	5	7.90185	5	5	5	5	5	5	5	5	5	5	5	5	0	0	0	0	0	0.660263	0	0	0.660263	0	0	0	0	0	0	0	0	0	0	0	0	0	0	0.660263	0	0	0	3	0
ENSMUSG00000031928	MGI:1100512	Mre11a	MRE11A homolog A, double strand break repair nuclease	7.00348	12.9482	23.4902	11.0089	7.48659	3.51478	15.0062	7.4656	15.5997	0	0	4.54592	43.7035	4.24937	8.25792	20.6914	9.2661	8.84891	0	10.8764	4.76804	5.18193	11.8972	6.62639	0	0	8.29634	5.0595	5.96171	0	0	12.3983	0	24.3618	9.33922	4.70966	10.8269	6.61076	0	0	0	7.02868	8.96668	0	0	0	0	5.87347	0	0	0	19.7672	7.48314	14.4806	5	5.21483	7.33674	18.7369	7.90185	12.6905	12.9355	5	5	7.38244	5	6.19915	5	5	11.2337	5.33179	9.08346	0.190376	-1.37133	0.0606922	-0.790537	0.534554	0.660263	-0.980913	1.90588	0.599571	-1.16783	0.469479	-0.861313	-0.857686	-0.0926908	-0.861313	0.310142	-0.56217	0	1.53412	-0.56217	0.0606922	0.243069	1.90588	0.660263	0.175919	1.27864	-0.861313	0	1
ENSMUSG00000039384	MGI:1927070	Dusp10	dual specificity phosphatase 10	0	6.47409	3.91504	0	7.48659	0	0	0	0	26.5262	25.6907	18.1837	0	25.4962	16.5158	0	4.63305	13.2734	0	0	0	5.18193	11.8972	6.62639	8.91839	15.941	4.14817	0	8.94256	0	0	0	0	8.12059	14.0088	4.70966	21.6538	0	4.72136	9.06779	0	4.68579	0	6.4422	0	0	66.174	5.87347	0	0	5.58507	11.2956	0	5	23.4669	5	5	14.004	7.90185	5	5.96881	9.66919	5	8.78782	22.058	5	5	5	7.37647	5	5.62688	0	1.97511	-0.951468	0	1.23033	-0.291205	0	-0.744784	0.660263	-0.561003	0.813577	1.9709	-0.561003	0	-0.170407	0	-0.813577	-2.1413	0	1.41705	-2.1413	0	1.48584	0.660263	-0.561003	0.255514	0.781061	1	1
ENSMUSG00000046020	MGI:2153207	Pofut1	protein O-fucosyltransferase 1	35.0174	22.6593	0	5.50443	7.48659	24.6034	25.0103	18.664	23.3995	33.1577	10.2763	0	0	8.49874	37.1606	55.177	9.2661	17.6978	0	38.0676	9.53609	5.18193	11.8972	6.62639	4.45919	5.31367	20.7409	25.2975	23.8468	10.1584	0	20.6638	10.9152	12.1809	9.33922	23.5483	16.2403	0	9.44273	0	0	16.4003	14.9445	25.7688	9.54757	5.03364	0	11.7469	0	0	13.9627	22.5911	22.4494	19.2256	14.478	15.8679	12.5315	15.2198	7.90185	22.3579	27.3803	10.1712	19.7676	13.2629	5	10.3319	5	5	10.8118	19.0378	19.6677	-0.21776	-0.919274	0.641614	-0.83523	-0.847189	-0.364233	-0.61747	0.072085	-1.00585	0.870535	-0.521474	-1.97583	-0.0654939	-1.92887	-1.97583	-0.936029	-1.4074	0	-0.0401099	0.126469	1.66611	0.278449	1.60595	0.660263	1.04819	0.524269	-0.951335	4	0
ENSMUSG00000046096	MGI:2446240	Mosmo	modulator of smoothened	28.0139	16.1852	27.4053	22.0177	22.4598	31.633	15.0062	3.7328	0	26.5262	20.5526	9.09183	0	0	0	13.7942	4.63305	4.42446	0	0	4.76804	5.18193	11.8972	6.62639	31.2144	10.6273	0	30.357	8.94256	16.9307	0	0	16.3728	24.3618	4.66961	4.70966	0	0	14.1641	0	6.93985	14.0574	11.9556	19.3266	0	25.1682	8.27175	0	10.9681	0	11.1701	16.9433	3.74157	23.8681	18.7235	5	25.3701	5	7.90185	6.24632	7.61725	13.9472	18.7434	5	11.1466	5	7.03465	5	15.1347	15.1132	10.6184	1.93401	1.29751	-1.47998	2.02205	-0.607342	-0.819717	0.0880463	-1.90485	0.660263	0.308523	-1.59581	0.0700499	-1.59786	-1.10326	-1.08656	-1.90638	0.49255	-1.15661	0.348701	1.90485	-1.15661	2.34313	-0.49255	0.660263	-1.27678	-0.988465	0.393419	0	2
ENSMUSG00000086316	MGI:1917373	Nbdy	negative regulator of P-body association	28.0139	3.23704	11.7451	16.5133	0	0	0	11.1984	0	0	0	18.1837	0	0	12.3869	20.6914	13.8991	8.84891	0	0	0	5.18193	11.8972	6.62639	0	0	0	7.58926	8.94256	6.77227	0	4.13277	0	0	4.66961	0	0	0	0	0	0	4.68579	0	6.4422	4.77379	0	0	5.87347	0	0	11.1701	5.64778	7.48314	14.332	6.06122	5	5.50443	5	7.90185	5	14.4798	5	7.76803	5	5	5	5	5	5	5	8.10036	1.51924	-1.25636	0	0.138664	-1.53404	0.660263	-1.38058	-0.277681	0.660263	0.63562	0	-0.696057	0	0	-0.696057	-0.63562	0	0	0.883622	0.277681	0	0.138664	0	0.660263	0	1.53404	-0.696057	0	0
ENSMUSG00000025085	MGI:1194500	Ablim1	actin-binding LIM protein 1	217.108	372.26	368.013	357.788	295.72	379.596	310.128	212.77	405.592	112.736	107.901	150.015	96.1477	178.474	235.351	172.428	171.423	168.129	95.514	244.72	209.794	222.823	223.073	241.863	214.041	185.979	244.742	392.112	414.339	297.98	214.886	309.957	212.846	215.196	224.141	169.548	156.99	132.215	169.969	99.7457	117.977	206.175	209.222	161.055	176.63	196.312	132.348	182.078	87.7445	165.386	220.61	234.383	250.685	319.127	123.551	183.343	344.368	169.991	229.253	309.496	170.66	214.921	368.143	152.918	168.43	262.422	129.231	145.069	217.394	192.151	235.226	0.0442088	-0.46602	-0.229262	0.154028	-0.0056701	0.093137	0.10982	0.46035	0.322399	0.759954	-0.329483	-0.481899	0.271574	-0.572289	-0.697305	-0.48838	-0.242806	-0.215405	-0.206137	-0.30765	0.122393	0.392063	0.395506	0.660198	0.509608	-0.171113	-0.130244	0	3
ENSMUSG00000000782	MGI:98507	Tcf7	transcription factor 7, T cell specific	0	12.9482	3.91504	0	3.74329	10.5443	0	0	0	13.2631	0	0	0	0	0	0	9.2661	0	0	0	4.76804	20.7277	2.97431	0	4.45919	0	0	2.52975	0	3.38613	0	0	0	0	0	0	10.8269	0	0	0	0	11.7145	5.97778	6.4422	0	0	0	0	10.9681	0	0	0	0	5.62107	5	5	5	5	7.90067	5	5	5	5	5	5	5	5	5	5	8.04482	5	0.168917	0	0	0	0	0.660047	-0.168917	0	0.660047	0	-0.686131	0	0	-0.686131	0	0	0	0	0.168917	0	0	0	0	0.660047	0	-0.686131	0	1	1
ENSMUSG00000001642	MGI:1353494	Akr1b3	aldo-keto reductase family 1, member B3 (aldose reductase)	0	12.9482	0	0	3.74329	0	0	3.7328	0	6.63155	0	0	0	16.9975	4.12896	20.6914	4.63305	0	0	0	4.76804	20.7277	2.97431	0	0	10.6273	4.14817	2.52975	2.98085	10.1584	0	8.26553	0	0	0	0	16.2403	6.61076	4.72136	0	0	2.34289	0	9.6633	4.77379	15.1009	0	0	0	0	2.79254	0	0	5	5	5	5	7.04215	7.90067	5	8.44147	5	5.223	7.61704	6.6249	5	5	5	5	5	5	0	-0.755566	0	0	-0.261479	0.660047	0	0.494087	0.660047	0.0629515	0.607301	0.405971	0	0	0	-0.0629515	-0.607301	-0.405971	-0.0629515	-0.607301	-0.405971	0	0.494087	0.660047	0	0.755566	0	0	0
ENSMUSG00000021504	MGI:2384987	B4galt7	xylosylprotein beta1,4-galactosyltransferase, polypeptide 7 (galactosyltransferase I)	0	9.71113	7.83007	5.50443	18.7165	3.51478	0	18.664	7.79985	0	5.13815	0	0	4.24937	4.12896	0	9.2661	0	17.3662	0	9.53609	20.7277	2.97431	0	0	0	12.4445	5.0595	0	0	0	4.13277	0	0	4.66961	0	0	0	0	0	0	0	8.96668	3.2211	0	5.03364	0	0	0	0	2.79254	5.64778	3.74157	5.84707	5	8.96742	9.24522	5	7.90067	8.82128	5	5	5	5	5	5	5	5	5	5	5	-0.593275	0	0.842765	0.0677203	0	0.660047	0.660995	0	-0.182718	0	0	0	0	0	0	0	0	0	0.225785	0	0.842765	0.88678	0	0.660047	0.81906	0	0	2	3
ENSMUSG00000021519	MGI:1913660	Mterf3	mitochondrial transcription termination factor 3	0	9.71113	0	0	0	17.5739	15.0062	7.4656	23.3995	0	5.13815	0	0	0	0	6.89712	0	4.42446	8.68309	0	0	20.7277	2.97431	0	22.296	0	8.29634	10.119	8.94256	16.9307	0	8.26553	0	12.1809	9.33922	0	0	13.2215	4.72136	0	13.8797	2.34289	2.98889	9.6633	4.77379	0	0	5.87347	0	0	5.58507	5.64778	3.74157	5	5	5	5.85796	5	7.90067	15.2904	5	10.1974	11.9974	5	5	5	6.20035	5	7.17337	5	5	-1.61263	0	-1.02821	-1.38416	0	-0.36816	0.22847	0	0.660047	0.742001	0	0	-0.520722	0.310422	0	-1.26272	0.310422	0	-1.26272	0	0	0.22847	-0.310422	0.660047	1.09191	0	1.02821	0	0
ENSMUSG00000026239	MGI:1270843	Pde6d	phosphodiesterase 6D, cGMP-specific, rod, delta	7.00348	3.23704	7.83007	0	22.4598	7.02955	25.0103	22.3968	7.79985	13.2631	10.2763	31.8214	0	12.7481	8.25792	0	23.1652	8.84891	0	0	0	20.7277	2.97431	0	0	21.2547	4.14817	0	8.94256	13.5445	0	4.13277	5.45759	0	4.66961	9.41933	21.6538	33.0538	28.3282	0	13.8797	2.34289	2.98889	6.4422	14.3214	35.2355	0	0	0	0	8.37761	5.64778	11.2247	6.02353	18.4536	5	9.82977	7.00201	7.90067	18.4023	10.6714	8.46762	7.4957	21.3756	16.5189	5	14.0693	5	5	5	8.4167	-1.6112	0.790155	-0.760029	-0.904657	-0.607907	-0.0999817	0.706548	-1.39806	0.660047	0.584135	2.09597	0.972795	0	1.49255	-0.751327	-0.584135	-0.603418	-1.72412	-0.315453	-0.212065	-1.72412	0.97523	-1.00671	0.660047	1.87989	1.09375	0.00870237	0	0
ENSMUSG00000036533	MGI:2384718	Cdc42ep3	CDC42 effector protein (Rho GTPase binding) 3	56.0279	22.6593	7.83007	11.0089	18.7165	31.633	40.0165	14.9312	23.3995	13.2631	5.13815	0	0	0	0	0	0	8.84891	0	5.43822	0	20.7277	2.97431	0	4.45919	15.941	0	12.6488	8.94256	3.38613	7.67451	8.26553	0	4.06029	0	0	0	6.61076	0	0	0	2.34289	0	0	0	0	0	0	0	0	2.79254	2.82389	0	28.8391	6.13375	5	20.4528	5	7.90067	26.1157	5	6.80007	8.32582	5	5	7.97002	5	5	5	5	5	0.143106	0.294841	-0.443622	-0.352623	0	0.216425	-0.495729	-0.294841	0.660047	0.735664	0	0	0.672655	0	0	-0.0630088	0	0	1.79236	0.294841	0	1.35964	0	0.660047	2.38492	0	0.443622	0	0
ENSMUSG00000038618	MGI:1914235	Rassf7	Ras association (RalGDS/AF-6) domain family (N-terminal) member 7	0	6.47409	0	0	3.74329	7.02955	10.0041	14.9312	0	0	0	0	0	4.24937	0	6.89712	0	0	0	0	0	20.7277	2.97431	0	0	0	4.14817	0	0	0	0	8.26553	0	0	0	0	0	0	0	0	0	7.02868	14.9445	6.4422	0	0	0	0	0	0	2.79254	2.82389	0	5	5	5	5	5	7.90067	8.31177	5	5	5	5	5	5	5	5	5	9.47178	5	-0.733227	0	0	-0.733227	0	0.660047	0	0	0.660047	0	-0.921708	0	0	-0.921708	0	0	0	0	0	0	0	0	0	0.660047	0.733227	-0.921708	0	0	0
ENSMUSG00000019820	MGI:104631	Utrn	utrophin	14.007	12.9482	3.91504	0	7.48659	14.0591	30.0123	14.9312	7.79985	13.2631	10.2763	13.6378	0	4.24937	57.8054	20.6914	9.2661	0	0	32.6293	19.0722	10.3639	35.6917	36.4452	49.0511	42.5094	37.3335	20.238	41.7319	30.4752	23.0235	4.13277	16.3728	28.4221	56.0353	42.387	5.41345	0	47.2136	18.1356	34.6992	53.8866	77.7112	57.9798	0	30.2018	0	17.6204	10.9681	23.6266	53.0582	93.1884	71.0898	10.2901	12.3924	17.2338	7.1819	20.6849	27.5002	17.5811	9.98582	42.9647	30.8151	15.9335	10.0673	13.5781	33.3495	17.405	33.61	63.1925	72.4455	-0.772776	0.311501	-1.31791	-1.29159	1.05063	-0.643707	-0.518814	0.739127	0.6742	-0.125257	-1.98769	-2.84722	-1.30761	-0.922089	-2.05739	-1.18235	1.0656	0.789831	-1.58238	-0.362608	0.775571	-0.91885	-0.689084	0.65994	-0.934865	-2.6618	-0.753744	0	0
ENSMUSG00000029446	MGI:97788	Psph	phosphoserine phosphatase	7.00348	16.1852	23.4902	0	18.7165	21.0887	10.0041	7.4656	7.79985	13.2631	30.8289	13.6378	0	4.24937	37.1606	13.7942	13.8991	22.1223	0	10.8764	23.8402	10.3639	32.7174	3.3132	4.45919	10.6273	37.3335	7.58926	2.98085	16.9307	7.67451	20.6638	16.3728	16.2412	18.6784	14.129	27.0672	0	9.44273	0	6.93985	23.4289	14.9445	22.5477	19.0951	5.03364	0	29.3673	0	0	30.7179	5.64778	7.48314	15.5596	19.2432	11.5722	13.2684	13.8033	15.4648	8.42319	16.6052	17.4734	9.16693	13.7321	8.04293	14.1692	5.46086	9.78911	17.0975	20.307	14.6163	0.885371	0.212715	-0.594492	0.655554	-0.26662	-0.176168	-0.229817	-0.479335	0.418324	-0.899272	-0.564429	-0.861783	-0.271027	-1.89478	-0.578326	0.628245	-1.33035	0.283458	0.763298	0.486802	0.524873	-0.0947635	1.33782	0.65974	-1.02134	-0.290342	0.257582	1	1
ENSMUSG00000093661	MGI:1914142	Eif4e3	eukaryotic translation initiation factor 4E member 3	28.0139	35.6075	3.91504	49.5398	41.1762	14.0591	5.00206	0	0	19.8946	15.4144	22.7296	69.9256	25.4962	24.7738	0	4.63305	0	43.4154	38.0676	4.76804	20.7277	53.5376	9.93959	13.3776	0	12.4445	53.1248	20.866	33.8613	23.0235	28.9294	0	20.3015	9.33922	18.8387	21.6538	6.61076	33.0495	0	13.8797	2.34289	2.98889	3.2211	28.6427	35.2355	8.27175	23.4939	21.9361	7.87554	8.37761	2.82389	26.191	22.5121	19.3462	28.7503	34.9251	40.0652	28.0683	5	5	8.60737	35.9507	15.7011	24.05	25.9764	15.6431	17.7685	9.88023	5	12.4642	2.1707	1.95205	1.73994	2.80426	3.00235	1.7053	0.633559	1.0503	-0.0346384	1.8634	1.65086	0.94825	1.39459	1.64552	0.511537	-0.468816	-0.00533831	-0.436712	-0.675316	0.301189	0.257544	0.427059	1.35682	0.659618	-0.982617	0	-0.534142	0	0
ENSMUSG00000038806	MGI:2384788	Sde2	SDE2 telomere maintenance homolog (S. pombe)	7.00348	9.71113	7.83007	33.0266	29.9463	35.1478	20.0082	7.4656	0	33.1577	20.5526	40.9133	0	4.24937	12.3869	0	23.1652	17.6978	69.4647	21.7529	14.3041	31.0916	32.7174	19.8792	13.3776	26.5684	24.889	25.2975	8.94256	20.3168	84.4196	24.7966	0	8.12059	14.0088	28.258	5.41345	13.2215	23.6068	0	0	14.0574	8.96668	12.8844	33.4165	10.0673	0	29.3673	0	23.6266	11.1701	8.47167	33.6741	8.18156	31.5412	35.1739	32.7069	5.54542	27.896	9.15794	13.621	21.6117	18.1856	15.631	14.4946	54.6081	7.86894	17.6647	7.37647	11.9695	17.772	-0.162647	1.2114	0.702696	1.8365	-1.29647	0.368251	1.99915	-2.50787	-0.334445	1.3018	0.385048	-0.29409	2.88811	-0.605119	-0.00873896	1.58632	-0.990168	0.285351	-1.15235	1.01283	1.27899	-0.73952	-0.504874	0.659195	0.312092	0.186475	0.282206	0	0
ENSMUSG00000032212	MGI:1913910	Sltm	SAFB-like, transcription modulator	119.059	210.408	223.157	159.628	175.935	288.212	170.07	268.761	272.995	33.1577	77.0722	113.648	17.4814	131.73	136.256	41.3827	231.652	278.741	86.8309	97.888	114.433	72.547	205.227	129.215	285.388	356.016	199.112	321.279	184.813	223.485	53.7216	231.435	169.185	259.859	196.124	70.645	124.509	138.826	18.8855	18.1356	76.3383	320.976	224.167	383.311	71.6068	196.312	0	23.4939	76.7765	157.511	254.121	234.383	258.168	184.208	74.626	99.7173	207.925	95.1558	135.663	237.275	183.925	280.172	243.192	111.327	89.3062	142.578	37.7864	85.927	208.389	309.485	248.891	-0.365226	-1.30137	-1.4904	-0.190499	-0.950756	-1.04629	0.174727	0.350615	0.444111	0.222816	-1.47507	-1.47868	-0.547527	-3.03393	-1.53433	-0.770343	-1.55886	-0.0556484	-0.400761	-0.577051	0.159083	0.544309	1.33242	0.658843	0.187281	-0.750748	0.170802	0	0
ENSMUSG00000040188	MGI:1346518	Scamp2	secretory carrier membrane protein 2	28.0139	32.3704	19.5752	66.0531	52.4061	42.1773	15.0062	22.3968	23.3995	13.2631	20.5526	27.2755	17.4814	72.2393	53.6765	20.6914	32.4313	44.2446	95.514	70.6969	23.8402	46.6373	83.2807	62.9507	57.9695	26.5684	58.0744	32.8868	23.8468	50.792	15.349	37.1949	21.8304	52.7838	65.3745	70.645	37.8941	66.1076	51.935	0	27.7594	42.1721	35.8667	57.9798	57.2854	30.2018	0	29.3673	21.9361	70.8799	53.0582	22.5911	48.6404	26.6532	20.3637	63.3504	53.5455	47.7991	64.2896	20.2675	32.4558	47.5374	35.8419	58.2156	29.1624	26.272	26.5648	40.7278	46.6629	45.3395	41.4299	0.39514	-0.672473	0.414289	1.4016	0.558508	0.435521	1.00646	1.23098	0.021232	-0.38063	0.360636	-0.506562	-0.828753	-0.771254	-0.0246595	-0.448123	-1.13189	0.481903	-0.427338	-1.5154	1.11924	1.02724	0.847466	0.658572	-1.20311	-0.482295	0.198391	0	0
ENSMUSG00000025782	MGI:2388097	Taf3	TATA-box binding protein associated factor 3	42.0209	58.2668	39.1504	16.5133	48.6628	28.1182	35.0144	33.5952	38.9992	59.6839	15.4144	59.0969	0	50.9924	33.0317	13.7942	69.4957	39.8201	0	27.1911	38.1443	25.9096	32.7174	3.3132	31.2144	21.2547	33.1854	32.8868	32.7894	20.3168	7.67451	16.5311	38.2031	36.5426	18.6784	23.5483	43.3076	39.6646	14.1641	0	6.93985	35.1434	14.9445	35.4321	28.6427	15.1009	0	23.4939	0	15.7511	36.303	31.0628	22.4494	46.4793	44.7318	21.7785	31.0981	28.008	20.6467	35.8696	41.0367	28.5515	28.6643	35.5068	14.5812	12.1028	7.03465	13.0817	31.1414	28.5067	29.9384	0.373828	0.124385	-0.390662	-0.205935	-0.551074	-0.467651	-0.579763	-0.675459	-0.0769896	-0.119578	0.316798	-1.03789	-1.36349	-2.01875	-1.19445	-1.24392	-2.33555	-0.156566	0.697333	0.333203	0.578793	1.36149	1.99329	0.65837	0.203928	0.525616	-0.0684315	3	0
ENSMUSG00000022639	MGI:1915440	Dubr	Dppa2 upstream binding RNA	7.00348	29.1334	86.1308	27.5221	0	21.0887	30.0123	33.5952	7.79985	13.2631	0	18.1837	8.7407	0	4.12896	6.89712	9.2661	13.2734	0	0	0	36.2735	11.8972	23.1924	0	5.31367	24.889	45.5355	44.7128	33.8613	15.349	57.8587	10.9152	12.1809	9.33922	0	5.41345	52.8861	9.44273	0	104.098	37.4863	47.8223	22.5477	0	0	33.087	5.87347	0	39.3777	53.0582	45.1822	7.48314	40.7559	10.4823	5	16.2036	5	23.7877	23.8025	9.8122	10.0676	41.3699	19.4332	11.029	36.6039	37.8468	15.0837	10.8118	35.9521	35.2412	0.775898	0.0953013	-1.00972	-0.554797	-0.972648	1.2405	-1.33069	-1.06795	2.25022	1.93598	-0.887554	-1.67596	1.75939	0.074096	-1.22427	-0.176585	0.96165	0.45169	-0.0215729	-0.890573	-1.1413	-1.17568	-2.92017	0.657223	1.13851	-1.87343	-1.80755	1	0
ENSMUSG00000011096	MGI:1914855	Akt1s1	AKT1 substrate 1 (proline-rich)	0	3.23704	3.91504	11.0089	18.7165	0	35.0144	3.7328	7.79985	0	15.4144	13.6378	0	4.24937	20.6448	0	4.63305	4.42446	0	0	19.0722	15.5458	14.8715	6.62639	0	15.941	8.29634	10.119	14.9043	6.77227	0	4.13277	0	4.06029	0	0	0	6.61076	23.6068	0	6.93985	7.02868	5.97778	3.2211	0	0	0	23.4939	0	0	5.58507	0	14.9663	5	9.68406	6.35739	9.90844	8.29806	12.3479	15.5157	5	8.07912	10.5985	5	5	5	10.1822	7.83129	5	5.40919	6.85045	-1.63373	0.953684	-0.345764	-0.646997	0.730845	0.611996	0.98673	-0.222839	0.95776	1.08386	-0.113484	-0.454271	0	0.912568	0.193051	-1.08386	1.02605	0.647322	-1.08386	0.953684	0.346507	0.98673	-0.295207	0.656944	1.63373	-0.113484	0.238	0	0
ENSMUSG00000034390	MGI:1921690	Cmip	c-Maf inducing protein	140.07	178.037	187.922	126.602	153.475	172.224	150.062	182.907	132.597	92.8417	51.3815	109.102	131.111	140.229	94.9661	75.8683	152.891	146.007	147.612	76.1351	109.665	88.0928	98.1522	165.66	75.8063	132.842	190.816	131.547	172.889	125.287	46.0471	190.107	141.897	97.4471	130.749	103.613	75.7883	59.4968	61.3777	0	69.3985	82.0013	74.7223	80.5275	167.083	171.144	49.6305	111.596	32.9042	78.7554	117.287	129.899	145.921	168.676	84.4417	111.138	150.767	122.102	117.302	155.189	124.922	133.155	143.241	79.6326	129.286	118.077	43.5921	74.4185	123.364	79.0837	131.036	0.120233	-0.565	-0.260757	-0.0417036	-0.0329416	-0.182881	-0.161937	0.532058	0.0778764	0.215519	0.00997868	-0.0193972	-0.0631975	-0.859315	-0.816225	-0.278717	-0.869293	-0.796828	0.23581	0.0845972	-0.218215	0.352591	1.48595	0.656489	0.331097	0.659576	0.0231448	0	0
ENSMUSG00000019738	MGI:1917170	Polr2i	polymerase (RNA) II (DNA directed) polypeptide I	21.0105	32.3704	39.1504	11.0089	52.4061	28.1182	5.00206	22.3968	46.7991	0	15.4144	27.2755	0	50.9924	8.25792	6.89712	27.7983	44.2446	17.3662	10.8764	4.76804	31.0916	32.7174	16.566	8.91839	21.2547	16.5927	25.2975	17.8851	3.38613	23.0235	8.26553	21.8304	44.6632	18.6784	14.129	10.8269	13.2215	18.8855	0	76.3383	11.7145	35.8667	19.3266	23.8689	5.03364	57.9023	35.2408	0	15.7511	8.37761	28.2389	26.191	30.8437	14.23	11.0036	30.5111	19.7501	26.7916	24.7326	26.3133	15.5886	15.5229	12.7258	28.9349	15.6445	31.7413	16.9973	28.3907	22.3026	20.9358	0.318562	-0.88686	-0.502521	0.302916	-0.413932	0.781293	-0.0156459	0.472928	1.28381	-0.871017	-0.809454	0.466839	-0.859759	0.509148	-0.300669	0.0112577	1.3186	-0.767507	0.990578	0.161177	-1.39484	0.963674	-0.684498	0.656478	-0.199001	0.238582	-0.425484	0	1
ENSMUSG00000018171	MGI:1923159	Vmp1	vacuole membrane protein 1	14.007	32.3704	23.4902	11.0089	52.4061	35.1478	15.0062	33.5952	38.9992	19.8946	56.5196	50.0051	0	50.9924	49.5475	34.4856	50.9635	35.3956	8.68309	54.3822	42.9124	36.2735	50.5633	29.8188	31.2144	10.6273	33.1854	40.476	41.7319	44.0198	7.67451	20.6638	21.8304	12.1809	4.66961	18.8387	16.2403	19.8323	37.7709	54.4067	27.7594	30.4576	20.9222	12.8844	4.77379	35.2355	0	41.1143	32.9042	0	41.8881	31.0628	22.4494	23.2892	42.1398	35.3259	32.8542	33.5133	38.8852	29.2002	40.2816	25.009	42.0759	18.3038	13.3364	14.1692	39.979	24.6728	12.8936	21.4214	31.8001	-0.326317	0.065062	0.498277	0.170102	-0.265386	0.636771	0.496418	-0.330448	0.138494	1.70634	-0.226914	-1.25366	0.136098	0.900188	-0.366108	-1.57024	1.1271	0.887552	-0.853333	1.20304	1.40536	1.21332	-0.254508	0.656297	1.17932	0.911067	-0.346582	0	1
ENSMUSG00000021583	MGI:1933403	Erap1	endoplasmic reticulum aminopeptidase 1	14.007	19.4223	3.91504	27.5221	11.2299	24.6034	10.0041	0	7.79985	26.5262	51.3815	13.6378	61.1849	25.4962	33.0317	34.4856	23.1652	26.5467	26.0493	5.43822	28.6083	15.5458	17.8459	9.93959	13.3776	0	29.0372	12.6488	8.94256	20.3168	0	0	21.8304	12.1809	37.3569	14.129	16.2403	6.61076	51.935	36.2711	27.7594	14.0574	17.9334	22.5477	38.1903	25.1682	41.3588	11.7469	0	15.7511	22.3403	11.2956	29.9326	12.4481	30.5151	20.0319	21.1185	39.9043	14.4437	5.93465	28.0659	14.1383	13.9694	12.3267	34.9057	5	38.6552	9.16601	23.7894	18.1795	21.1895	1.06869	0.120709	0.502696	1.83127	0.507727	0.0308396	0.762582	0.387018	-0.471856	-0.76805	-0.560523	0.720117	-2.25032	1.08835	-1.20898	-1.48227	1.64888	-1.9291	-0.166344	1.30774	-0.801164	2.07851	0.0458813	0.656079	-2.00308	0.626506	-0.583743	0	0
ENSMUSG00000026361	MGI:2384876	Cdc73	cell division cycle 73, Paf1/RNA polymerase II complex component	28.0139	38.8445	58.7255	55.0443	29.9463	10.5443	65.0267	26.1296	23.3995	19.8946	41.1052	13.6378	0	25.4962	33.0317	34.4856	50.9635	57.5179	8.68309	27.1911	42.9124	25.9096	53.5376	46.3848	40.1327	26.5684	53.9262	53.1248	65.5788	33.8613	46.0471	61.9915	81.8638	40.6029	65.3745	32.9677	27.0672	6.61076	51.935	9.06779	90.218	53.8866	44.8334	45.0954	23.8689	65.4373	0	46.9877	32.9042	0	89.3612	36.7106	44.8988	41.8613	24.8792	26.2622	31.845	19.5093	41.944	38.1853	47.6557	40.2091	50.855	22.2152	29.7687	54.0193	50.4069	26.6306	62.6138	47.9384	56.9902	0.132601	-0.937709	-0.614535	-0.261951	-1.28849	0.0609411	-0.394552	-0.350778	0.675476	-0.300091	-1.10963	-0.936916	-0.213006	0.0724391	-1.09763	0.0870852	1.18207	-0.160711	-0.280771	0.163391	-0.18081	-0.762408	-1.36946	0.655376	-0.713463	-0.00853452	-0.503191	0	0
ENSMUSG00000015341	MGI:1931029	Golga7	golgi autoantigen, golgin subfamily a, 7	0	12.9482	3.91504	16.5133	11.2299	3.51478	30.0123	18.664	0	13.2631	20.5526	4.54592	0	0	4.12896	6.89712	9.2661	4.42446	0	5.43822	14.3041	10.3639	0	13.2528	8.91839	15.941	4.14817	7.58926	17.8851	6.77227	0	16.5311	10.9152	8.12059	0	4.70966	5.41345	0	0	0	0	14.0574	11.9556	6.4422	0	0	8.27175	5.87347	0	0	5.58507	8.47167	0	5.62107	12.7872	6.58078	10.4193	5	7.87221	16.2254	6.86256	9.66919	10.7489	5	5	8.26553	5	5	6.34526	10.8184	5	-1.52934	0.897882	-0.555136	-0.638998	-0.456818	-0.296626	0.890343	-1.3547	0.25851	0.760436	-1.11348	0	0.381429	-1.11348	0	-0.379007	0	0	-0.93527	1.3547	0.396332	0.334081	0	0.654841	1.35451	-0.656666	0.951468	0	0
ENSMUSG00000019854	MGI:1196373	Reps1	RalBP1 associated Eps domain containing protein	7.00348	3.23704	15.6601	0	0	24.6034	5.00206	11.1984	0	6.63155	15.4144	4.54592	0	8.49874	12.3869	13.7942	0	4.42446	17.3662	0	0	10.3639	0	13.2528	4.45919	5.31367	0	0	14.9043	13.5445	0	0	10.9152	12.1809	28.0177	9.41933	0	0	14.1641	0	0	18.7431	26.9	6.4422	0	10.0673	24.8153	0	0	0	19.5478	16.9433	37.4157	8.63356	8.86397	5.78872	8.20114	6.96187	7.87221	5.40015	6.0729	5	9.48293	5	11.6275	5	5	5	17.0379	17.3618	24.6356	0.676955	0.545567	0.211318	0.602825	0.19709	0.654841	-0.07413	-0.348477	0.443524	-0.845343	-1.79592	-1.0832	-1.76875	-1.79592	-2.30074	-0.923406	0	-1.21754	-0.135379	0.826025	-1.00622	0.713897	0.477547	0.654841	-1.65768	-1.51546	-2.30074	0	0
ENSMUSG00000021809	MGI:1914975	Nudt13	nudix (nucleoside diphosphate linked moiety X)-type motif 13	0	3.23704	11.7451	0	3.74329	3.51478	0	3.7328	0	0	0	4.54592	0	4.24937	0	13.7942	0	4.42446	0	21.7529	0	10.3639	0	13.2528	17.8368	0	0	7.58926	2.98085	16.9307	15.349	4.13277	16.3728	0	0	4.70966	10.8269	0	0	0	20.8195	0	5.97778	25.7688	9.54757	5.03364	0	0	0	0	13.9627	19.7672	14.9663	5	5	7.25096	5	5	7.87221	5	6.0729	5.94559	9.16693	5.17885	5	9.74089	6.93985	5	5.45759	10.5822	16.2321	0	-0.280457	0.286352	0	-0.280457	0.404949	0	0	0.118596	0.748174	-1.03093	-1.69885	0.83579	-0.608663	-1.69885	0.0876155	0.422271	0	-0.87451	-0.0507047	0.536245	-0.962126	-0.472976	0.654841	-0.126336	-0.801181	-1.44895	0	2
ENSMUSG00000028607	MGI:109176	Cpt2	carnitine palmitoyltransferase 2	7.00348	6.47409	7.83007	0	0	3.51478	5.00206	0	0	6.63155	0	0	0	4.24937	0	0	4.63305	0	34.7323	0	0	10.3639	0	13.2528	0	10.6273	0	5.0595	8.94256	0	0	12.3983	0	12.1809	9.33922	4.70966	0	19.8323	9.44273	0	0	4.68579	2.98889	0	0	0	0	11.7469	0	0	5.58507	0	3.74157	7.10255	5	11.5774	5	5	7.87221	5	5	5	5	8.18065	5	6.19915	5	5	7.17337	5	5	0.506408	0	1.21132	0	0	0.654841	-0.506408	0	-0.556476	-0.520722	0.710287	0	-0.21058	0	0	0.310142	-0.710287	0	0.506408	-0.710287	1.21132	-0.310142	0	0.654841	-0.520722	0	0	0	0
ENSMUSG00000028893	MGI:2651874	Sesn2	sestrin 2	0	0	0	0	0	0	10.0041	3.7328	0	0	0	0	0	4.24937	0	0	0	0	17.3662	5.43822	0	10.3639	0	13.2528	4.45919	5.31367	0	7.58926	0	3.38613	0	4.13277	0	8.12059	9.33922	14.129	5.41345	0	14.1641	0	0	2.34289	0	0	9.54757	0	0	11.7469	0	0	0	0	3.74157	5	5	7.60147	5	5	7.87221	5	5	5	5	6.51415	5	5	5	5	5.81994	5	5	0	0	0.60435	0	0	0.654841	0	0	0.0504915	-0.219075	0.381648	0	-0.219075	0	0	0	-0.381648	0	0	-0.381648	0.60435	0	0	0.654841	-0.219075	0	0	0	0
ENSMUSG00000029171	MGI:97564	Pgm2	phosphoglucomutase 2	0	0	0	0	0	3.51478	0	0	0	0	0	4.54592	0	0	16.5158	0	0	0	0	0	9.53609	10.3639	0	13.2528	0	0	0	2.52975	2.98085	0	0	0	0	4.06029	0	0	10.8269	0	4.72136	9.06779	0	0	2.98889	6.4422	0	5.03364	0	11.7469	0	0	5.58507	5.64778	0	5	5	5	5	5.50528	7.87221	5	5	5	5	5	5	5	5	5	5	5	5	0	0	0	0	0.138888	0.654841	0	0.138888	0.654841	0	0	0	0	0	0	0	0	0	0	0	0	0	0.138888	0.654841	0	0	0	0	1
ENSMUSG00000052707	MGI:2385292	Tnrc6a	trinucleotide repeat containing 6a	119.059	220.119	129.196	110.089	149.732	186.283	95.0391	194.106	140.397	19.8946	30.8289	36.3673	52.4442	84.9874	53.6765	48.2799	134.358	172.554	0	32.6293	23.8402	67.365	62.4605	43.0716	107.021	143.469	149.334	197.321	178.851	176.079	38.3725	74.3898	125.525	158.351	70.0442	32.9677	48.721	19.8323	47.2136	0	34.6992	164.003	203.245	177.16	14.3214	95.6391	8.27175	23.4939	54.8403	31.5022	164.76	175.081	123.472	156.125	29.0303	18.8232	148.701	63.7027	57.6324	143.181	118.397	133.275	184.084	33.8403	39.4107	56.3812	27.3043	36.6121	117.973	181.469	154.438	0.124863	-2.02801	-2.82382	0.0545795	-0.894211	-1.20945	-0.0702839	1.1338	1.61437	0.6419	-2.42291	-1.97036	-1.06518	-2.73253	-2.07663	-1.70708	-0.309616	-0.106268	-0.237662	-0.221184	-1.06608	1.39913	1.22223	0.654558	0.279375	-0.616088	-0.212621	0	1
ENSMUSG00000032382	MGI:1928395	Snx1	sorting nexin 1	35.0174	58.2668	27.4053	22.0177	52.4061	45.6921	30.0123	37.328	38.9992	106.105	30.8289	50.0051	78.6663	59.4912	28.9027	68.9712	50.9635	30.9712	52.0985	27.1911	23.8402	51.8193	59.4862	53.0111	40.1327	47.8231	62.2226	30.357	53.6554	60.9504	0	45.4604	27.2879	56.8441	28.0177	56.516	59.5479	46.2753	108.591	27.2034	34.6992	42.1721	53.8001	38.6532	38.1903	50.3364	57.9023	35.2408	21.9361	47.2532	30.7179	25.415	37.4157	40.2298	62.3129	34.3766	40.0386	55.6867	54.7722	35.4465	50.302	50.0595	48.3209	54.1131	48.8096	22.7302	56.8313	34.8101	37.3832	44.8751	31.1829	0.182621	0.308916	-0.542215	0.175749	0.146718	0.129801	-0.00687238	-0.162198	0.672016	0.370257	0.270062	0.646412	-0.717781	0.340771	0.158751	-1.08804	0.070709	-0.487662	-0.264383	0.203554	-0.505739	0.816782	-0.0293526	0.653939	-0.0767477	0.1647	0.682889	0	0
ENSMUSG00000019428	MGI:1341070	Fkbp8	FK506 binding protein 8	49.0244	16.1852	66.5556	22.0177	22.4598	24.6034	25.0103	18.664	23.3995	19.8946	35.967	18.1837	0	46.7431	33.0317	62.0741	32.4313	26.5467	17.3662	10.8764	14.3041	46.6373	20.8202	39.7584	0	47.8231	45.6299	20.238	23.8468	20.3168	15.349	24.7966	27.2879	52.7838	4.66961	18.8387	0	19.8323	18.8855	18.1356	20.8195	21.086	26.9	51.5376	33.4165	5.03364	24.8153	35.2408	32.9042	0	19.5478	39.5345	37.4157	43.9217	24.6818	14.1823	23.027	26.5916	35.7386	22.3579	40.3507	31.151	21.4672	12.8903	21.0885	20.0728	19.2802	22.715	28.2471	33.1746	32.166	0.974148	-0.709148	-1.13519	0.0425372	-0.601625	0.198206	-0.931611	0.107523	1.3334	-0.395969	-1.36379	-0.609081	-0.492862	-0.782958	-0.50189	-0.0968929	0.580832	0.107191	1.0328	0.937159	-0.572368	0.198082	0.46385	0.653838	-0.337317	0.282518	-0.0462573	0	0
ENSMUSG00000006058	MGI:1343161	Snf8	SNF8, ESCRT-II complex subunit, homolog (S. cerevisiae)	21.0105	6.47409	3.91504	11.0089	26.2031	10.5443	0	29.8624	0	26.5262	15.4144	27.2755	26.2221	33.995	20.6448	34.4856	13.8991	30.9712	0	59.8205	47.6804	20.7277	11.8972	19.8792	17.8368	15.941	4.14817	32.8868	23.8468	20.3168	0	20.6638	32.7455	0	9.33922	18.8387	16.2403	13.2215	18.8855	0	6.93985	21.086	11.9556	0	19.0951	10.0673	0	17.6204	0	15.7511	11.1701	25.415	14.9663	10.4665	23.072	35.8336	15.9187	26.954	17.5014	9.95413	26.452	12.642	25.6835	16.1002	9.72081	10.3319	8.60843	11.1238	14.0283	11.0139	17.1838	0.0724155	-0.19723	1.50309	0.67736	0.027121	0.469245	0.604944	0.224351	-1.03385	0.872505	0.547755	-0.821902	-0.441228	-0.355499	-0.627397	-1.31373	-0.903254	0.194505	-1.29506	0.51907	1.88217	0.623619	1.64667	0.653815	-0.494968	1.26405	-0.442826	0	0
ENSMUSG00000008333	MGI:104805	Snrpb2	U2 small nuclear ribonucleoprotein B	133.066	178.037	129.196	324.761	205.881	228.46	95.0391	115.717	132.597	125.999	298.013	113.648	131.111	199.72	127.998	62.0741	176.056	128.309	26.0493	141.394	123.969	114.002	255.791	182.226	178.368	85.0188	157.631	184.672	110.292	169.307	23.0235	177.709	147.355	162.412	116.74	136.58	297.74	125.604	122.755	36.2711	249.834	182.746	140.478	164.276	147.987	186.245	148.892	105.722	32.9042	212.64	139.627	129.899	183.337	146.767	179.22	97.1374	253.034	152.943	184.006	114.451	122.146	140.339	154.757	186.641	161.041	100.366	136.287	117.089	142.169	162.5	150.954	0.358793	0.55312	-0.530818	1.1446	0.324382	0.390839	0.785809	-0.228738	0.921656	0.122396	0.199831	0.0933184	-0.502333	-0.253791	-0.366509	-0.624728	-0.453621	-0.459827	-0.0764788	-0.0585382	-0.729331	1.33406	0.166345	0.652153	-0.312876	-0.411828	-0.105195	0	2
ENSMUSG00000024096	MGI:108466	Ralbp1	ralA binding protein 1	49.0244	106.822	93.9609	49.5398	131.015	112.473	130.053	141.846	132.597	66.3155	92.4866	163.653	69.9256	93.4861	123.869	41.3827	134.358	154.856	95.514	179.461	85.8248	57.0012	62.4605	106.022	107.021	116.901	136.89	113.839	80.483	115.129	15.349	82.6553	130.982	93.3868	102.731	94.1933	70.3748	99.1614	80.2632	108.813	166.556	140.574	134.5	177.16	28.6427	130.875	173.707	35.2408	76.7765	31.5022	106.116	183.553	130.955	83.2692	107.485	120.267	97.676	95.7602	75.1613	134.832	110.199	120.27	103.15	87.9098	111.075	49.0022	118.544	47.8398	109.033	150.745	140.208	-0.695312	-0.0359756	-4.42e-05	-0.465092	-0.202614	-0.678219	0.23022	-0.166638	-0.678175	-0.0800247	-0.778011	-0.336039	-1.15385	-0.346681	-1.55129	-1.07383	0.43133	-1.21525	-0.308891	0.290039	0.114707	0.995158	-0.307929	0.651779	0.306397	-0.451996	-0.221288	0	0
ENSMUSG00000024120	MGI:1919666	Lrpprc	leucine-rich PPR-motif containing	28.0139	51.7927	58.7255	55.0443	18.7165	63.266	85.035	48.5264	15.5997	92.8417	25.6907	54.551	78.6663	42.4937	82.5792	6.89712	23.1652	53.0935	8.68309	38.0676	90.5928	41.4554	53.5376	49.6979	62.4287	47.8231	41.4817	55.6546	65.5788	47.4059	23.0235	78.5225	54.5759	89.3265	37.3569	14.129	59.5479	19.8323	14.1641	54.4067	69.3985	84.3442	104.611	93.4119	90.7019	40.2691	66.174	76.3551	0	15.7511	100.531	45.1822	93.5392	46.1774	57.6945	45.7812	45.6756	67.9131	48.2303	49.7203	27.7186	50.5778	56.2131	31.1697	65.715	50.773	45.9898	30.7021	60.4197	94.1224	79.7509	-0.10665	1.05758	-0.143751	-0.122414	1.29283	-0.0685653	-0.015764	0.235256	0.075186	-0.104115	-1.59439	-0.279278	-0.250958	-1.03323	-1.37717	-0.146843	0.561167	-1.09789	-0.283719	0.888287	-0.521469	-0.15264	0.562376	0.651605	-0.281184	-1.76368	-0.656996	0	0
ENSMUSG00000028991	MGI:1928394	Mtor	mechanistic target of rapamycin kinase	14.007	25.8963	35.2353	16.5133	26.2031	21.0887	5.00206	18.664	23.3995	0	10.2763	13.6378	0	33.995	24.7738	34.4856	9.2661	39.8201	0	0	9.53609	10.3639	11.8972	36.4452	22.296	0	33.1854	12.6488	14.9043	13.5445	38.3725	37.1949	0	12.1809	14.0088	4.70966	0	0	4.72136	0	0	32.8005	23.9111	16.1055	4.77379	15.1009	0	5.87347	0	31.5022	36.303	39.5345	29.9326	25.0462	7.97135	5	21.2683	19.5896	19.5688	15.6885	27.8573	18.4938	13.6992	5	6.6249	37.7837	5	12.4585	8.7299	24.2724	35.2567	0.674882	-1.80516	-1.88704	0.438997	-0.507968	0.0815113	-0.235886	1.29719	1.96855	0.650053	-2.27932	-2.41193	2.11373	-2.27932	-1.50076	1.46367	0	0.911165	0.870502	0.672896	-0.405971	-0.829058	1.97009	0.651416	0.845672	0.198738	-0.930856	0	0
ENSMUSG00000026775	MGI:1351651	Yme1l1	YME1-like 1 (S. cerevisiae)	70.0348	87.4002	121.366	55.0443	82.3525	130.047	45.0185	44.7936	38.9992	66.3155	113.039	50.0051	61.1849	114.733	103.224	55.177	55.5966	57.5179	43.4154	108.764	28.6083	72.547	44.6146	66.2639	84.7247	90.3325	82.9634	80.9521	41.7319	81.2672	61.3961	53.726	70.9487	129.929	98.0618	89.4836	81.2017	85.9399	66.0991	90.6779	76.3383	77.3155	98.6335	83.7486	52.5116	85.5718	66.174	82.2286	10.9681	23.6266	83.7761	110.132	104.764	92.9337	76.4533	60.2627	89.1478	93.0473	61.1418	42.9371	56.0972	86.0069	67.9838	85.5417	68.0858	57.561	77.7051	38.9411	99.6466	86.5658	99.5573	1.11398	0.44665	-0.513186	1.05397	0.730036	-0.492292	-0.0600026	0.283386	0.0208942	-0.551631	-0.0171691	-0.548172	-0.791729	-0.155789	-1.35423	-0.240098	-0.13862	-0.806062	0.451012	-0.16205	-0.176089	0.631107	0.259955	0.650867	-1.2146	-0.62587	-0.211075	0	3
ENSMUSG00000054293	MGI:2441814	P2ry10b	purinergic receptor P2Y, G-protein coupled 10B	49.0244	103.585	50.8955	22.0177	44.9195	45.6921	40.0165	108.251	54.5989	53.0524	149.006	104.556	201.036	42.4937	49.5475	55.177	88.0279	154.856	34.7323	59.8205	57.2165	20.7277	65.4348	53.0111	53.5103	138.156	62.2226	55.6546	71.5405	74.495	30.698	66.1242	65.4911	64.9647	37.3569	80.0643	59.5479	59.4968	80.2632	45.3389	69.3985	98.4015	101.622	86.9697	133.666	70.4709	49.6305	35.2408	21.9361	31.5022	108.909	121.427	104.764	67.8351	102.205	50.5898	37.5431	97.6924	46.3912	67.6222	99.3536	84.6295	67.23	66.3697	84.5891	48.4111	65.0002	29.5597	55.9376	95.6645	111.7	0.00453503	0.0408201	-0.742314	-0.848949	-0.0243256	-0.867309	-0.853484	-0.0651457	-0.124994	0.265288	-0.527459	-0.401085	-0.208478	-0.55754	-1.91793	-0.473766	-0.0300805	-1.51684	0.0129264	0.622868	-0.741627	-0.366791	0.587803	0.65022	0.273679	0.0545886	-0.400398	0	0
ENSMUSG00000024012	MGI:1929261	Mtch1	mitochondrial carrier 1	35.0174	38.8445	19.5752	11.0089	37.4329	35.1478	60.0247	55.992	23.3995	39.7893	82.2104	45.4592	0	38.2443	70.1923	82.7655	55.5966	39.8201	0	38.0676	85.8248	31.0916	56.5119	66.2639	66.8879	15.941	116.149	27.8273	53.6554	37.2475	23.0235	28.9294	27.2879	40.6029	42.0265	61.2256	16.2403	6.61076	61.3777	0	55.5188	74.9726	86.6779	38.6532	33.4165	35.2355	8.27175	58.7347	0	39.3777	36.303	59.3017	86.0561	31.1457	55.8196	41.2974	27.8632	36.1455	51.2891	46.4721	59.394	66.3259	39.5767	28.0256	25.6412	25.9764	38.9655	32.7041	36.6391	66.7679	60.5536	-0.577331	-0.0895465	-0.68352	-0.738004	-0.7165	-0.37092	-0.160673	-0.626954	0.3126	0.111266	-1.25241	-1.23975	-0.496181	-0.776957	-0.88874	-0.607448	0.475453	0.351007	-0.345618	0.994028	0.687587	0.101156	-0.108379	0.64918	0.342979	-0.168836	0.13136	0	2
ENSMUSG00000027011	MGI:107412	Ube2e3	ubiquitin-conjugating enzyme E2E 3	21.0105	12.9482	3.91504	0	7.48659	10.5443	15.0062	7.4656	31.1994	0	20.5526	22.7296	0	50.9924	16.5158	0	9.2661	4.42446	0	5.43822	28.6083	36.2735	20.8202	16.566	13.3776	15.941	8.29634	15.1785	20.866	27.0891	15.349	8.26553	5.45759	12.1809	9.33922	0	16.2403	0	4.72136	0	27.7594	11.7145	14.9445	22.5477	0	20.1346	0	46.9877	0	0	11.1701	11.2956	0	12.6246	14.4274	11.3488	6.0103	22.5028	24.5532	17.8904	5	12.5383	21.0445	5.41345	6.71152	11.8073	10.8269	15.6626	8.99256	16.4022	7.48857	-0.502952	1.52881	-0.1438	-1.57367	2.1701	0.969568	-1.07072	0.641291	1.11337	1.22664	-1.59927	-0.158051	0.392872	-0.599268	1.06456	-0.833769	1	1.22261	-0.737212	1.41419	0.757832	-0.974166	1.05548	0.64859	0.99238	-1.71389	0.743582	0	1
ENSMUSG00000015290	MGI:95049	Ubl4a	ubiquitin-like 4A	7.00348	6.47409	15.6601	0	14.9732	28.1182	25.0103	11.1984	0	19.8946	5.13815	13.6378	8.7407	25.4962	8.25792	13.7942	32.4313	8.84891	0	5.43822	0	0	20.8202	9.93959	0	10.6273	12.4445	7.58926	5.96171	0	30.698	8.26553	10.9152	4.06029	9.33922	9.41933	5.41345	19.8323	9.44273	0	62.4586	9.37157	17.9334	9.6633	9.54757	5.03364	0	11.7469	0	7.87554	8.37761	8.47167	0	9.71257	12.8902	5	14.3638	14.1649	10.2533	12.0696	18.3582	7.69062	5	11.555	5	19.4818	23.9671	6.54083	8.1049	12.3227	5.61643	-0.313448	-0.510149	-0.621172	0.251064	-0.374097	0.414909	0.564512	0.136052	1.03608	-0.696866	-0.0928036	-0.167725	1.26526	0.959733	0.21982	1.96213	1.05254	0.387545	0.957925	0.157753	0	-0.439689	-0.758731	0.648537	0.574507	0.575099	0.453448	1	4
ENSMUSG00000025364	MGI:894684	Pa2g4	proliferation-associated 2G4	63.0314	42.0816	39.1504	11.0089	67.3793	24.6034	20.0082	29.8624	77.9985	99.4732	30.8289	131.832	17.4814	42.4937	45.4186	20.6914	46.3305	53.0935	52.0985	76.1351	52.4485	31.0916	59.4862	66.2639	80.2655	26.5684	58.0744	22.7678	26.8277	71.1088	53.7216	28.9294	32.7455	69.025	37.3569	108.322	43.3076	33.0538	80.2632	0	6.93985	63.2581	68.7445	70.8642	66.833	40.2691	0	52.8612	0	47.2532	44.6806	84.7167	108.506	48.0878	87.3779	60.2274	34.3305	35.1312	52.2806	42.623	40.0384	54.9694	40.2348	61.5612	35.7007	41.3255	29.0677	33.3715	46.3758	67.6223	79.3009	0.174037	1.12588	0.13179	-0.312141	-0.188632	-0.0723549	-0.486178	-1.31451	-0.204145	-0.20493	-0.135477	-1.15139	-0.166341	-1.21808	-1.24872	0.0385885	-1.08261	-0.0973365	0.257227	0.505247	0.754467	-0.267539	0.273338	0.647659	-0.121739	-0.756113	-0.528708	0	0
ENSMUSG00000040250	MGI:1918427	Ints13	integrator complex subunit 13	14.007	35.6075	15.6601	49.5398	3.74329	17.5739	15.0062	7.4656	0	26.5262	0	9.09183	0	12.7481	4.12896	0	9.2661	13.2734	0	0	4.76804	10.3639	17.8459	16.566	8.91839	37.1957	8.29634	12.6488	8.94256	6.77227	0	33.0621	10.9152	16.2412	9.33922	14.129	0	6.61076	9.44273	0	0	9.37157	5.97778	12.8844	0	0	0	17.6204	10.9681	0	8.37761	5.64778	14.9663	21.7582	11.8727	5	23.619	5.62569	14.9252	7.49059	7.51316	18.1368	9.45453	6.91325	5	16.5311	5	9.52949	12.1652	9.41125	9.66389	1.53841	0.660154	-1.85892	1.6568	-0.417389	-0.281168	0.118389	-1.07754	1.57775	-0.363681	-0.445022	-0.950676	0.44242	-0.912458	-0.0202049	0.806102	-0.467436	0.930471	1.20248	0.780209	0	0.514769	0.170102	0.647282	-0.699608	-0.324968	0.908245	0	1
ENSMUSG00000024646	MGI:1926952	Cyb5a	cytochrome b5 type A (microsomal)	21.0105	51.7927	11.7451	33.0266	48.6628	31.633	5.00206	48.5264	0	0	30.8289	4.54592	17.4814	25.4962	20.6448	34.4856	23.1652	17.6978	95.514	32.6293	14.3041	36.2735	20.8202	23.1924	8.91839	63.7641	20.7409	27.8273	2.98085	30.4752	23.0235	20.6638	16.3728	8.12059	18.6784	23.5483	21.6538	52.8861	23.6068	45.3389	0	51.5437	32.8778	19.3266	33.4165	20.1346	57.9023	29.3673	21.9361	0	22.3403	28.2389	7.48314	28.1827	11.7916	47.4825	37.7741	21.2075	26.762	17.8428	25.1162	31.1411	20.4278	32.6961	37.1511	21.8437	22.9819	17.1012	14.3906	34.5827	19.3541	0.659469	-1.09086	0.608575	1.08206	-0.244047	-0.218634	0.422586	0.846813	-0.827209	0.505406	-0.080933	0.940765	0.602089	-0.589551	-0.178546	0.0966832	-0.508618	-1.11931	0.46428	-1.47136	0.35399	0.790182	-0.115927	0.646092	0.310216	-0.46143	0.68618	0	0
ENSMUSG00000025066	MGI:1915038	Sfr1	SWI5 dependent recombination repair 1	77.0383	187.749	164.432	132.106	89.839	179.254	145.06	201.571	155.997	125.999	97.6248	181.837	43.7035	161.476	115.611	103.457	125.092	150.432	147.612	217.529	166.882	171.004	136.818	198.792	71.3471	122.215	107.852	151.785	122.215	115.129	38.3725	132.248	191.016	109.628	102.731	108.322	124.509	231.377	99.1486	72.5423	76.3383	121.83	98.6335	132.065	195.725	120.807	107.533	64.6082	109.681	149.635	139.627	115.779	160.887	143.073	135.154	177.341	133.733	106.93	168.871	167.543	126.327	100.471	129.71	154.736	141.355	85.3105	82.6764	107.975	134.458	117.51	138.765	-0.227778	0.0974387	0.819742	-0.325173	-0.240493	0.749139	-0.0973942	-0.337932	-0.0706027	-0.0518742	0.39703	0.0266843	-0.656364	-0.507232	-0.361946	-0.604489	-0.904262	-0.388631	0.141464	-0.195209	0.327202	0.648559	0.371121	0.64523	0.317368	0.104382	-0.465855	0	0
ENSMUSG00000042644	MGI:96624	Itpr3	inositol 1,4,5-triphosphate receptor 3	42.0209	45.3186	50.8955	27.5221	29.9463	38.6625	55.0226	44.7936	31.1994	19.8946	0	13.6378	0	8.49874	41.2896	20.6914	27.7983	4.42446	0	5.43822	14.3041	31.0916	14.8715	43.0716	4.45919	53.1367	20.7409	55.6546	38.7511	30.4752	0	49.5932	32.7455	40.6029	37.3569	9.41933	27.0672	0	4.72136	54.4067	48.5789	16.4003	38.8556	12.8844	33.4165	15.1009	0	17.6204	0	39.3777	41.8881	11.2956	26.191	46.0783	11.1775	6.58078	32.0437	16.5961	29.6782	43.6719	17.638	26.1123	41.627	12.1622	16.1725	24.7966	35.9023	18.9994	36.9018	22.7134	26.4582	0.0773842	-0.658097	-1.9884	-0.446665	-0.0878448	0.184677	-0.524049	0.570252	2.17307	0.173827	-0.901142	-0.710175	-0.573549	0.660533	-0.477764	-0.747376	1.56167	0.232411	0.14657	-0.12181	-1.29721	0.369898	-1.11323	0.643453	0.243013	-0.364855	-0.0189874	0	5
ENSMUSG00000022283	MGI:1349722	Pabpc1	poly(A) binding protein, cytoplasmic 1	917.456	854.579	1060.97	798.142	1137.96	1198.54	905.372	1272.88	1372.77	1054.42	1135.53	1295.59	734.219	1202.57	990.95	1186.3	1389.91	1805.18	1033.29	1321.49	1044.2	1134.84	1389	1080.1	1319.92	1461.26	1090.97	862.646	640.883	927.801	782.8	843.084	965.993	946.049	891.896	1040.84	1039.38	892.453	1057.59	970.253	562.128	1173.79	1198.55	1649.2	1083.65	684.575	703.099	892.767	581.308	834.807	1061.16	1191.68	1144.92	944.337	1161.84	1132.99	1044.88	975.914	1201.32	1183.68	1460.47	1290.72	810.443	990.89	823.774	812.942	863.322	769.627	934.646	1340.51	1132.59	-0.325901	-0.330012	-0.188035	-0.179937	-0.581603	-0.103558	0.145965	-0.251592	0.0844768	-0.205708	-0.435988	-0.459303	-0.201267	-0.634814	-0.557392	0.00444122	-0.198826	-0.0980892	0.22059	0.22962	0.459817	0.362114	0.176854	0.642383	0.340783	0.123644	0.188549	0	0
ENSMUSG00000003873	MGI:99702	Bax	BCL2-associated X protein	35.0174	25.8963	31.3203	49.5398	74.8659	45.6921	10.0041	26.1296	31.1994	6.63155	56.5196	50.0051	0	21.2468	49.5475	27.5885	13.8991	35.3956	17.3662	10.8764	9.53609	20.7277	44.6146	49.6979	40.1327	21.2547	41.4817	37.9463	38.7511	30.4752	7.67451	37.1949	32.7455	28.4221	23.3481	47.0966	70.3748	19.8323	66.0991	0	20.8195	44.515	32.8778	38.6532	4.77379	35.2355	33.087	46.9877	10.9681	15.7511	16.7552	28.2389	52.382	30.7447	37.7188	12.5929	56.6993	23.5981	38.3468	22.4444	25.6278	34.2897	35.7242	45.7679	24.3654	22.4347	28.9729	24.569	28.1719	38.682	32.4587	0.453984	0.557574	-1.44517	1.33698	-0.119035	0.161329	0.882993	-0.67661	1.60649	0.342646	0.242675	-0.41377	-0.328524	-0.416959	-0.401768	-0.67117	-0.659634	0.012002	-0.216565	-0.279055	-0.952224	1.3376	-0.296031	0.642268	-0.327903	-0.593955	0.0791712	0	0
ENSMUSG00000071715	MGI:109186	Ncf4	neutrophil cytosolic factor 4	21.0105	42.0816	54.8105	38.531	48.6628	35.1478	70.0288	41.0608	31.1994	72.947	51.3815	22.7296	34.9628	84.9874	53.6765	48.2799	27.7983	101.762	8.68309	10.8764	47.6804	62.1831	50.5633	43.0716	49.0511	58.4504	58.0744	43.0058	44.7128	44.0198	7.67451	24.7966	0	32.4824	37.3569	18.8387	37.8941	72.7184	47.2136	45.3389	34.6992	86.6871	92.6557	51.5376	33.4165	30.2018	8.27175	99.849	0	0	58.6433	42.3583	22.4494	39.3008	49.0194	22.4133	40.7805	57.8756	51.9393	47.4297	59.2802	55.192	43.9128	43.1504	23.9634	16.2356	42.4173	33.283	23.2797	76.9601	41.1503	-0.271229	-0.274199	-1.3001	-0.217909	-0.0345964	-0.087632	0.0533201	0.239602	1.21247	0.915566	-0.834737	-0.780074	-0.519919	-0.859459	-0.30612	-1.43548	-0.0247218	0.473955	-0.160081	0.183978	-0.0964737	1.32872	0.448302	0.642042	1.02671	-0.37656	0.423554	0	1
ENSMUSG00000029020	MGI:2442230	Mfn2	mitofusin 2	28.0139	25.8963	7.83007	11.0089	14.9732	3.51478	15.0062	14.9312	7.79985	6.63155	10.2763	27.2755	0	4.24937	41.2896	20.6914	27.7983	26.5467	60.7816	0	19.0722	20.7277	5.94862	36.4452	22.296	10.6273	20.7409	12.6488	32.7894	10.1584	0	12.3983	49.1183	12.1809	14.0088	14.129	5.41345	13.2215	18.8855	0	0	25.7718	32.8778	16.1055	9.54757	15.1009	0	5.87347	10.9681	23.6266	19.5478	8.47167	11.2247	20.5801	14.7278	26.6179	9.83227	15.1797	21.0405	12.5791	25.0121	17.8881	18.5322	10.9213	8.21616	6.19915	6.29515	13.4894	25.1027	24.9184	13.0814	0.710226	-0.764088	0.573401	-0.355429	-0.720489	0.234172	-1.06566	0.0435989	-0.33923	-0.437808	-1.19006	-0.670978	-2.0177	-1.9849	0.0443099	-1.57989	-0.794834	0.715288	0.151218	0.431393	1.69586	0.665454	1.26983	0.641344	-0.996816	0.00541766	0.451482	2	0
ENSMUSG00000030987	MGI:107476	Stim1	stromal interaction molecule 1	35.0174	42.0816	11.7451	22.0177	7.48659	31.633	5.00206	22.3968	46.7991	6.63155	20.5526	22.7296	8.7407	21.2468	37.1606	34.4856	9.2661	26.5467	26.0493	21.7529	23.8402	15.5458	32.7174	33.132	13.3776	85.0188	37.3335	2.52975	14.9043	23.7029	23.0235	24.7966	16.3728	36.5426	4.66961	18.8387	16.2403	6.61076	23.6068	27.2034	6.93985	18.7431	20.9222	9.6633	19.0951	30.2018	0	17.6204	10.9681	23.6266	5.58507	8.47167	22.4494	29.6147	16.6379	23.8808	20.3791	22.3827	27.1317	24.7326	23.4328	45.2433	13.7123	13.8966	16.4323	23.9101	19.25	17.405	19.195	16.4429	12.1687	0.259897	-0.494056	-0.921854	-0.279327	-0.0661443	-0.737724	-0.539224	0.427912	0.18413	-0.485258	-0.242734	0.433359	0.316887	0.227395	0.516327	0.802145	0.470128	0.0829678	1.11084	0.259743	0.539314	-0.230528	0.217527	0.640476	0.365685	0.511066	1.89453	0	0
ENSMUSG00000079614	MGI:1919374	Seh1l	SEH1-like (S. cerevisiae	0	9.71113	7.83007	5.50443	3.74329	3.51478	25.0103	22.3968	7.79985	46.4208	30.8289	18.1837	26.2221	8.49874	28.9027	34.4856	4.63305	13.2734	0	16.3147	14.3041	36.2735	8.92293	23.1924	13.3776	15.941	8.29634	10.119	14.9043	23.7029	30.698	20.6638	16.3728	16.2412	23.3481	32.9677	5.41345	6.61076	33.0495	0	0	7.02868	17.9334	9.6633	19.0951	35.2355	0	0	43.8723	0	8.37761	16.9433	11.2247	5.84707	31.8111	10.2063	5	21.2079	22.7963	18.4023	17.464	12.5383	16.2421	14.9973	18.1102	25.6809	11.0165	14.6241	18.654	11.5418	12.1819	-1.6541	0.865147	-0.296888	-1.87989	0.280214	0.862454	-0.225785	-0.584933	1.15934	-0.199749	0.377836	0.572065	0.461213	-0.0671974	0.263609	0.660962	-0.445033	-0.308456	-1.47395	1.08483	-0.827347	-2.3607	0.944931	0.640451	-0.0195983	0.597519	0.0416062	2	2
ENSMUSG00000066148	MGI:1917302	Prpf4	pre-mRNA processing factor 4	0	9.71113	11.7451	33.0266	11.2299	35.1478	15.0062	14.9312	23.3995	6.63155	25.6907	40.9133	0	12.7481	20.6448	13.7942	13.8991	17.6978	0	16.3147	47.6804	5.18193	14.8715	16.566	22.296	10.6273	16.5927	20.238	20.866	30.4752	7.67451	28.9294	5.45759	20.3015	32.6873	4.70966	0	0	14.1641	63.4745	13.8797	18.7431	5.97778	9.6633	0	5.03364	49.6305	23.4939	0	0	22.3403	22.5911	14.9663	7.15208	24.4118	21.3317	26.4681	11.131	12.2065	17.779	15.1304	16.5053	23.8597	5	18.2214	18.3019	30.5061	7.83129	19.4821	11.4614	19.9659	-1.31374	0.690131	0.370067	0.574081	-0.442871	-0.435285	1.88782	-1.133	-0.805351	0.292428	-1.19678	-0.131906	-0.0901538	1.41231	-1.35022	-0.382582	2.6091	-1.21831	-1.73814	2.28758	0.227367	0.532257	-1.45452	0.640326	-0.131978	0.400666	-0.274605	0	0
ENSMUSG00000022808	MGI:1916400	Snx4	sorting nexin 4	35.0174	32.3704	27.4053	0	33.6896	28.1182	10.0041	14.9312	23.3995	39.7893	25.6907	36.3673	0	29.7456	45.4186	20.6914	46.3305	8.84891	17.3662	27.1911	47.6804	41.4554	23.7945	26.5056	26.7552	10.6273	29.0372	27.8273	17.8851	27.0891	15.349	57.8587	32.7455	40.6029	32.6873	47.0966	37.8941	46.2753	9.44273	0	48.5789	37.4863	17.9334	19.3266	28.6427	35.2355	82.7175	35.2408	0	23.6266	25.1328	45.1822	29.9326	31.5977	33.9491	30.7459	20.6026	25.0547	30.5852	16.1116	25.2903	22.1399	24.2672	43.7554	48.8652	36.6039	19.3406	19.6225	35.3452	24.9154	33.4159	0.971718	0.424793	0.473745	0.354726	-0.0134995	0.466182	-0.616992	-0.438292	-0.007563	-0.542511	0.812421	0.548275	0.0504798	-0.36541	-0.768027	0.592991	-1.17783	-1.3163	0.380814	-0.366086	-0.668414	-0.829169	0.373453	0.640324	-1.13342	0.0215429	-0.593885	1	0
ENSMUSG00000030431	MGI:1922935	Tmem238	transmembrane protein 238	7.00348	3.23704	15.6601	0	0	10.5443	0	0	0	0	15.4144	0	34.9628	16.9975	24.7738	20.6914	27.7983	8.84891	8.68309	27.1911	0	5.18193	14.8715	3.3132	17.8368	5.31367	20.7409	7.58926	0	13.5445	0	4.13277	16.3728	8.12059	4.66961	18.8387	48.721	13.2215	28.3282	0	0	21.086	32.8778	32.211	28.6427	10.0673	24.8153	0	0	0	22.3403	22.5911	11.2247	8.63356	5.13815	11.9581	5	25.578	7.78889	5	19.1129	14.6304	7.0446	26.9271	21.1751	5	9.44273	5	9.72099	28.7249	18.7187	0.788027	-1.89522	-0.290989	0	0.420361	-0.909483	-0.788027	2.31558	-0.618495	-0.464586	-0.093247	0.177887	-0.959175	-1.60503	-1.90448	-0.494589	-1.51178	-2.08237	0.293437	-2.38974	-0.824383	0	1.43763	0.63949	-0.959175	-0.587761	-0.355508	0	2
ENSMUSG00000033658	MGI:2148251	Ddx19b	DEAD (Asp-Glu-Ala-Asp) box polypeptide 19b	7.00348	3.23704	0	5.50443	0	3.51478	10.0041	0	0	13.2631	20.5526	13.6378	0	21.2468	8.25792	13.7942	13.8991	0	0	5.43822	4.76804	5.18193	14.8715	3.3132	13.3776	15.941	12.4445	10.119	2.98085	13.5445	0	4.13277	5.45759	8.12059	18.6784	14.129	0	6.61076	28.3282	0	6.93985	14.0574	8.96668	9.6633	9.54757	15.1009	0	0	0	0	13.9627	16.9433	14.9663	5	15.8178	5	5	9.83492	7.78889	5	9.23113	13.921	8.88147	6.91325	8.21616	5	11.756	5	10.7522	10.8958	15.2908	0	0.776971	-1.47727	0	0.0914064	-0.837777	0	-0.685565	0.63949	-0.275763	-0.656333	-0.896124	-1.10463	0.109629	-1.61266	-0.82887	0.765962	-0.716537	-0.82887	1.19411	-0.716537	0	-0.257413	0.63949	-1.10463	-0.23919	-0.135394	0	0
ENSMUSG00000042489	MGI:2445153	Clspn	claspin	0	0	0	5.50443	3.74329	3.51478	0	0	0	0	0	0	0	0	0	0	0	0	0	0	0	5.18193	14.8715	3.3132	4.45919	0	0	5.0595	0	0	0	0	0	8.12059	0	0	0	0	0	0	0	2.34289	5.97778	0	0	0	0	0	0	0	2.79254	5.64778	7.48314	5	5	5	5	5	7.78889	5	5	5	5	5	5	5	5	5	5	5	5.30782	0	0	0	0	0	0.63949	0	0	0.63949	0	0	-0.0861909	0	0	-0.0861909	0	0	0	0	0	0	0	0	0.63949	0	0	-0.0861909	0	0
ENSMUSG00000060244	MGI:1913144	Alyref2	Aly/REF export factor 2	14.007	9.71113	15.6601	0	7.48659	3.51478	25.0103	0	0	0	0	0	0	0	4.12896	0	18.5322	8.84891	0	10.8764	0	5.18193	14.8715	3.3132	8.91839	0	4.14817	5.0595	5.96171	3.38613	0	4.13277	5.45759	0	9.33922	9.41933	5.41345	0	4.72136	0	20.8195	11.7145	5.97778	16.1055	4.77379	0	0	5.87347	0	0	16.7552	5.64778	18.7078	13.1261	5	5	5	5	7.78889	8.33676	9.12704	5	5	5	5	5	8.51363	5	5	11.2659	13.7036	0.654877	-0.868218	0	-0.737559	-0.868218	0.63949	-1.39244	0	0.63949	0	-1.17196	-1.45456	0	-0.404118	-1.45456	0	0.767847	0	1.39244	0	0	0	-0.767847	0.63949	0.737559	-0.303746	-1.45456	0	0
ENSMUSG00000074305	MGI:2442366	Peak1	pseudopodium-enriched atypical kinase 1	70.0348	22.6593	27.4053	0	22.4598	28.1182	40.0165	11.1984	0	0	15.4144	22.7296	8.7407	4.24937	24.7738	13.7942	23.1652	4.42446	17.3662	0	14.3041	5.18193	14.8715	3.3132	35.6736	21.2547	41.4817	15.1785	23.8468	16.9307	0	12.3983	0	24.3618	23.3481	0	16.2403	6.61076	23.6068	9.06779	0	28.1147	14.9445	16.1055	33.4165	25.1682	0	0	0	0	13.9627	33.8867	29.9326	40.0331	12.7147	10.5568	16.8593	12.5879	7.78889	17.0716	13.7946	32.8033	18.652	7.61704	19.5282	6.19915	10.8915	5	15.9033	19.7216	25.9273	1.22959	-0.117614	-1.63567	-0.0180531	-0.132066	-2.07435	-1.24765	-0.0144521	-0.438679	0.230007	-1.37247	-0.408911	-1.35918	-0.856566	-2.37447	-1.58919	0.515906	-1.96556	1.10186	0.739193	-0.887393	1.4434	0.208835	0.63949	0.102276	-0.515665	0.33937	0	0
ENSMUSG00000026234	MGI:97286	Ncl	nucleolin	294.146	320.467	414.994	385.31	415.506	474.495	330.136	365.814	522.59	271.894	298.013	450.046	428.294	395.191	297.285	275.885	579.131	614.999	364.69	451.373	343.299	342.007	437.223	500.293	544.022	589.818	535.114	480.653	307.028	494.376	191.863	289.294	425.692	454.753	364.23	273.161	422.249	442.921	221.904	0	326.173	454.521	723.312	657.104	343.713	372.489	198.522	170.331	186.457	464.657	432.843	550.659	538.786	343.202	339.984	386.454	425.103	373.59	426.508	406.18	490.005	556.318	427.352	379.443	304.908	240.578	182.692	273.815	414.891	611.646	507.429	-0.243059	-0.52733	-0.525614	0.0656949	-0.39134	-0.383338	0.308754	0.13599	0.142276	0.0426914	-0.688811	-0.734833	-0.786228	-1.74328	-0.890006	-0.82892	-1.05447	-0.155173	-0.316366	-0.158418	0.341922	0.821308	1.03204	0.639371	-0.0306152	-0.3199	0.132703	0	1
ENSMUSG00000021998	MGI:104808	Lcp1	lymphocyte cytosolic protein 1	273.136	456.423	461.974	115.593	303.207	369.051	320.132	313.555	366.593	185.683	174.697	259.117	122.37	271.96	247.738	200.017	259.451	296.439	191.028	195.776	290.851	414.554	336.097	394.27	214.041	324.134	286.224	344.046	369.626	409.722	322.329	392.613	354.743	259.859	345.551	230.774	156.99	211.544	193.576	126.949	145.737	274.119	248.078	238.361	329.391	171.144	49.6305	270.18	252.266	212.64	226.196	288.037	250.685	397.178	206.499	225.885	262.617	214.022	381.64	333.426	251.969	274.8	374.465	199.769	183.388	357.471	155.421	245.028	320.051	253.519	254.972	0.252416	-0.287108	-0.282793	-0.344408	-0.235483	0.473833	-0.596824	0.0516251	0.756627	0.226528	-0.343761	-0.475439	0.159524	-0.705918	-0.0573936	-0.0670037	-0.362157	0.418045	0.0849546	0.0478014	0.300685	-0.444866	0.461584	0.639266	0.0590665	-0.00885171	0.108039	0	0
ENSMUSG00000025917	MGI:1349415	Cops5	COP9 signalosome subunit 5	42.0209	32.3704	7.83007	5.50443	44.9195	28.1182	30.0123	41.0608	31.1994	19.8946	20.5526	13.6378	0	21.2468	12.3869	13.7942	9.2661	8.84891	0	10.8764	19.0722	36.2735	26.7688	13.2528	53.5103	10.6273	16.5927	40.476	29.8085	37.2475	0	45.4604	38.2031	44.6632	0	32.9677	32.4807	19.8323	28.3282	0	27.7594	30.4576	41.8445	28.9899	14.3214	35.2355	0	41.1143	0	7.87554	39.0955	25.415	18.7078	27.4071	18.0283	9.98287	26.1807	11.2112	25.4317	34.0908	10.6364	26.9101	35.844	28.4269	16.5189	22.7302	18.6959	16.3299	27.6221	33.764	27.7395	-0.314832	0.761253	-1.43062	-0.380879	0.0759338	-0.081522	-0.0660469	-0.68532	1.3491	0.375908	-0.24823	-0.747818	-0.281213	-0.852767	-0.76442	-0.657121	-0.604537	-0.0166018	-0.387181	-0.65699	-0.726594	0.203894	-0.737772	0.639108	0.30356	-1.66647	-0.0437907	0	0
ENSMUSG00000054381	MGI:2443581	Zfp747	zinc finger protein 747	84.0418	32.3704	15.6601	0	22.4598	66.7807	5.00206	22.3968	101.398	0	15.4144	4.54592	43.7035	12.7481	8.25792	0	23.1652	35.3956	0	38.0676	23.8402	10.3639	5.94862	26.5056	0	21.2547	33.1854	17.7083	17.8851	13.5445	0	16.5311	5.45759	12.1809	0	23.5483	10.8269	0	23.6068	45.3389	20.8195	21.086	17.9334	9.6633	4.77379	5.03364	0	11.7469	0	15.7511	8.37761	28.2389	7.48314	44.0241	6.65345	20.6359	29.7468	21.5698	14.2727	42.9323	19.5203	18.1467	16.3793	11.4584	5	8.26553	29.9218	9.16601	5.87949	16.2276	14.6999	0.0362315	-1.5528	0.185452	-0.529327	0.144041	-0.34645	-0.565558	1.69684	-0.531902	1.47811	-0.50204	-1.5558	0.491416	0.882749	-0.68144	-0.986695	1.38479	0.874365	1.42642	-0.784231	2.04516	1.84756	-0.47218	0.638891	2.8683	0.266528	0.303902	1	0
ENSMUSG00000024146	MGI:1929655	Cript	cysteine-rich PDZ-binding protein	21.0105	22.6593	27.4053	27.5221	26.2031	24.6034	25.0103	7.4656	0	53.0524	56.5196	31.8214	26.2221	59.4912	20.6448	27.5885	41.6974	26.5467	17.3662	5.43822	33.3763	36.2735	20.8202	19.8792	17.8368	10.6273	20.7409	20.238	20.866	30.4752	23.0235	33.0621	60.0335	32.4824	28.0177	23.5483	32.4807	33.0538	23.6068	0	69.3985	16.4003	35.8667	19.3266	28.6427	55.37	49.6305	11.7469	21.9361	15.7511	33.5104	31.0628	37.4157	23.6917	47.1311	18.7269	26.1095	35.4527	25.6576	10.8253	31.9442	16.4017	23.8597	29.6943	44.5477	28.0428	31.0018	16.478	40.1778	23.8645	33.9963	1.12997	0.561126	0.19127	1.27017	0.15034	0.645545	0.140197	-0.410786	0.454275	-0.751822	0.315317	0.389974	-0.518768	0.377483	-1.04483	0.233054	0.0621656	-1.43481	-0.0101982	0.666496	-1.25024	-0.103055	0.193545	0.638841	-1.89199	0.420688	-1.05154	1	4
ENSMUSG00000021598	MGI:106331	Med10	mediator complex subunit 10	0	61.5038	39.1504	0	33.6896	49.2069	60.0247	29.8624	38.9992	39.7893	20.5526	31.8214	0	16.9975	28.9027	0	9.2661	53.0935	0	43.5058	9.53609	36.2735	44.6146	33.132	13.3776	47.8231	49.7781	15.1785	26.8277	10.1584	0	45.4604	21.8304	28.4221	14.0088	4.70966	43.3076	59.4968	42.4923	0	69.3985	25.7718	23.9111	38.6532	19.0951	5.03364	0	29.3673	43.8723	0	22.3403	11.2956	22.4494	33.5514	30.7211	17.6806	27.6322	15.3001	38.0067	42.9621	20.7865	36.9929	17.3882	35.838	8.04293	22.7302	37.2969	24.4132	21.4204	29.4454	18.6951	-0.356692	0.563581	-1.06508	-0.636716	-0.442111	0.039005	-0.280024	-1.00569	1.10408	-0.300878	0.28345	-1.21687	0.0856246	0.341015	0.385002	0.386503	0.0575648	1.60187	0.948264	-0.222262	1.13638	0.281738	-1.28552	0.638592	1.00408	-0.502393	0.984589	0	0
ENSMUSG00000040824	MGI:98345	Snrpd2	small nuclear ribonucleoprotein D2	63.0314	19.4223	23.4902	49.5398	33.6896	52.7216	25.0103	14.9312	15.5997	26.5262	97.6248	27.2755	0	38.2443	33.0317	6.89712	27.7983	57.5179	8.68309	16.3147	14.3041	41.4554	35.6917	29.8188	8.91839	58.4504	49.7781	2.52975	14.9043	30.4752	23.0235	41.3277	10.9152	16.2412	9.33922	14.129	54.1345	52.8861	14.1641	9.06779	13.8797	2.34289	11.9556	25.7688	14.3214	45.3027	0	29.3673	0	39.3777	19.5478	8.47167	18.7078	35.3146	50.4755	13.1006	45.317	23.7587	35.6553	18.5137	30.7378	39.049	15.9697	40.3832	19.8747	32.1756	12.3705	22.915	12.1652	13.3558	15.5758	0.93167	0.71557	-1.57565	1.29146	-0.371559	-0.131168	0.359788	-1.08713	1.44448	0.392582	1.59629	0.351631	1.40321	-0.110555	0.556991	1.01063	-1.70685	0.20536	1.14492	0.321828	-0.601297	0.494087	0.941547	0.637823	0.605836	1.20255	1.32598	0	3
ENSMUSG00000021188	MGI:1924393	Trip11	thyroid hormone receptor interactor 11	21.0105	100.348	137.026	66.0531	63.636	73.8103	95.0391	44.7936	15.5997	66.3155	30.8289	22.7296	0	50.9924	57.8054	13.7942	32.4313	70.7913	34.7323	38.0676	57.2165	31.0916	41.6403	86.1431	107.021	47.8231	124.445	78.4223	86.4447	64.3366	15.349	70.257	103.694	56.8441	42.0265	23.5483	16.2403	6.61076	42.4923	0	34.6992	117.145	95.6446	86.9697	9.54757	100.673	0	23.4939	0	78.7554	122.872	73.4211	108.506	86.1283	39.958	43.3388	67.8331	36.266	52.9583	51.8108	39.0056	93.0963	76.4012	15.4665	36.7401	42.803	25.7305	34.0831	67.5216	99.9196	101.599	0.733236	0.0348016	-1.10306	0.388738	-0.105066	-0.813866	-0.344498	-0.139868	0.289198	0.178246	-2.69162	-1.46746	-0.657637	-1.95729	-1.57576	-0.835883	0.734335	-0.1083	0.172893	1.36934	0.238304	0.664278	0.495136	0.635801	-0.382097	-1.35709	-0.126097	0	0
ENSMUSG00000030967	MGI:106441	Zranb1	zinc finger, RAN-binding domain containing 1	42.0209	48.5556	46.9804	11.0089	22.4598	45.6921	25.0103	82.1216	31.1994	0	15.4144	22.7296	131.111	16.9975	57.8054	13.7942	46.3305	4.42446	78.1478	10.8764	9.53609	10.3639	26.7688	16.566	35.6736	37.1957	41.4817	55.6546	77.5022	13.5445	15.349	33.0621	27.2879	56.8441	32.6873	4.70966	10.8269	6.61076	28.3282	0	20.8195	30.4576	32.8778	28.9899	14.3214	55.37	57.9023	0	10.9681	23.6266	58.6433	64.9495	56.1235	45.8523	12.7147	32.8534	26.3869	68.6378	17.8995	46.1104	21.5164	38.117	48.9004	7.38244	42.5312	24.2056	16.3826	11.5316	38.9398	30.7751	59.9054	-0.00809757	-0.758942	-0.21439	-0.805271	1.67357	-1.09051	-0.797173	2.43251	-0.876122	0.328602	-2.05959	-0.494165	-0.685906	-0.909602	-2.3771	-1.01451	1.14999	-1.88293	-0.0928521	0.784325	-0.372478	0.124483	2.06684	0.634334	0.243848	-0.516328	-0.652252	0	0
ENSMUSG00000020358	MGI:1330294	Hnrnpab	heterogeneous nuclear ribonucleoprotein A/B	175.087	106.822	176.177	115.593	131.015	175.739	80.0329	130.648	163.797	119.368	154.144	168.199	78.6663	161.476	136.256	117.251	120.459	115.036	121.563	125.079	238.402	238.369	145.741	152.407	75.8063	154.097	128.593	116.369	98.3682	115.129	199.537	198.373	120.067	121.809	74.7138	183.677	140.75	145.437	221.904	63.4745	34.6992	103.087	107.6	90.1908	171.856	115.774	157.163	199.698	98.7126	47.2532	131.249	132.723	104.764	152.695	147.237	161.682	140.782	125.466	178.839	124.826	117.582	119.499	109.955	156.621	148.264	198.955	106.693	115.221	105.53	100.293	122.912	0.290739	0.324473	0.436159	0.173549	0.0936285	0.581666	-0.11719	-0.230844	0.145506	0.0592636	0.643061	0.270547	0.914791	0.0892432	-0.093219	0.855527	-0.553818	-0.363766	0.473742	-0.0891376	0.124982	-0.498976	0.233836	0.634254	0.242266	0.229451	-0.0406305	0	0
ENSMUSG00000002820	MGI:2444308	Atg4d	autophagy related 4D, cysteine peptidase	28.0139	0	3.91504	0	7.48659	3.51478	5.00206	11.1984	15.5997	0	10.2763	0	0	4.24937	0	0	0	0	0	0	0	10.3639	2.97431	9.93959	0	0	4.14817	0	2.98085	6.77227	15.349	8.26553	0	4.06029	0	4.70966	27.0672	0	0	0	0	2.34289	0	0	0	0	0	11.7469	0	0	0	0	0	10.643	5	5	5	5	7.75925	10.6	5	5	5	10.5923	5	11.8073	5	5	5	5	5	0.00583277	0	0	-1.08407	0	0.633989	-1.0899	0	0.633989	0	1.08302	0	1.23968	0	0	1.23968	-1.08302	0	1.0899	-1.08302	0	-1.23968	0	0.633989	1.08407	0	0	0	0
ENSMUSG00000018678	MGI:1926162	Sp2	Sp2 transcription factor	21.0105	19.4223	19.5752	5.50443	26.2031	24.6034	35.0144	14.9312	7.79985	46.4208	10.2763	13.6378	34.9628	8.49874	0	6.89712	4.63305	0	17.3662	0	28.6083	10.3639	2.97431	9.93959	4.45919	10.6273	8.29634	17.7083	29.8085	13.5445	53.7216	12.3983	10.9152	12.1809	4.66961	9.41933	10.8269	13.2215	28.3282	63.4745	13.8797	9.37157	8.96668	6.4422	14.3214	10.0673	90.9893	11.7469	0	0	19.5478	5.64778	14.9663	20.0026	23.445	15.3248	18.7703	14.4872	7.75925	19.2485	5	7.7943	20.3538	11.1559	38.4593	33.0599	35.2275	5	9.25522	8.26015	13.3873	0.0554452	2.22928	0.975379	-0.0362925	1.53478	-0.00650134	-0.0917377	-0.694501	-0.98188	1.13696	0.433569	1.52247	1.83674	2.09246	-1.42086	0.699787	1.65889	-2.94333	-0.025107	1.07147	-1.32746	-0.816632	-1.28192	0.633989	1.0564	-0.72424	-0.780372	3	1
ENSMUSG00000022779	MGI:1333803	Top3b	topoisomerase (DNA) III beta	21.0105	25.8963	15.6601	5.50443	14.9732	3.51478	15.0062	37.328	0	19.8946	0	9.09183	0	8.49874	24.7738	0	9.2661	8.84891	0	0	9.53609	10.3639	2.97431	9.93959	35.6736	26.5684	12.4445	10.119	20.866	20.3168	0	20.6638	10.9152	4.06029	28.0177	18.8387	10.8269	0	14.1641	0	34.6992	18.7431	0	9.6633	4.77379	5.03364	41.3588	11.7469	0	0	19.5478	16.9433	22.4494	20.8556	9.66216	5	7.99746	11.0908	7.75925	17.4447	6.03834	24.8955	17.1006	9.88852	17.0554	10.3319	16.2878	5	14.331	9.46882	19.6468	0.257648	0.678195	-2.31588	-1.12518	0.877145	-1.68189	-1.38282	0.19895	0.633989	0.254903	0.0625704	-0.204069	-0.472036	0.782534	-1.9743	-0.726939	0.719963	-1.77023	0.286391	-0.0334085	-1.77023	-0.369494	-0.554422	0.633989	0.283646	-0.649033	0.341587	0	1
ENSMUSG00000027634	MGI:1352499	Ndrg3	N-myc downstream regulated gene 3	7.00348	3.23704	7.83007	0	3.74329	3.51478	0	0	7.79985	0	15.4144	9.09183	0	0	0	6.89712	0	0	0	5.43822	4.76804	10.3639	2.97431	9.93959	4.45919	0	4.14817	7.58926	11.9234	10.1584	7.67451	12.3983	5.45759	16.2412	18.6784	0	21.6538	0	14.1641	0	0	7.02868	2.98889	9.6633	4.77379	15.1009	0	5.87347	0	0	2.79254	2.82389	3.74157	6.02353	8.16876	5	5	5	7.75925	5	5	5	9.89036	7.21793	6.6249	10.0364	5	5	13.4591	6.56029	5	0.268682	0.708189	0	0	0	0.633989	-0.268682	-0.708189	0.633989	-0.444484	0.137826	0.405971	-0.423336	-0.391831	0	0.0211476	-0.529657	-0.405971	-0.715413	0.178531	-0.405971	-1.00524	0	0.633989	-1.42858	-0.391831	0	2	1
ENSMUSG00000039887	MGI:1914039	Alg14	asparagine-linked glycosylation 14	0	6.47409	11.7451	5.50443	3.74329	10.5443	10.0041	0	0	0	0	4.54592	0	0	16.5158	6.89712	0	4.42446	26.0493	16.3147	9.53609	10.3639	2.97431	9.93959	8.91839	10.6273	4.14817	20.238	2.98085	10.1584	7.67451	12.3983	10.9152	12.1809	18.6784	0	0	0	18.8855	0	6.93985	9.37157	5.97778	9.6633	0	5.03364	0	5.87347	0	7.87554	5.58507	5.64778	11.2247	6.07306	5	17.3	6.59735	5.50528	7.75925	5	5	7.89797	11.1258	5	5	10.0364	8.60843	5	13.9248	8.33755	7.48585	0.280497	0	1.13122	0.399958	0.138888	-0.0255645	0.119462	0.138888	-1.15678	-0.323756	-0.737696	-0.582239	-0.472418	0.046127	-0.582239	-0.148661	0.783823	0	-0.873407	0	1.79077	-0.605284	-0.644935	0.633989	-1.47766	-0.737696	0.0773149	0	0
ENSMUSG00000046688	MGI:2182965	Tifa	TRAF-interacting protein with forkhead-associated domain	0	3.23704	3.91504	11.0089	3.74329	17.5739	0	22.3968	0	0	0	0	0	0	0	0	0	0	0	0	0	10.3639	2.97431	9.93959	0	10.6273	0	15.1785	17.8851	6.77227	69.0706	20.6638	27.2879	40.6029	32.6873	9.41933	5.41345	0	0	0	6.93985	4.68579	5.97778	3.2211	0	20.1346	8.27175	11.7469	0	0	8.37761	0	0	5	5	5	10.7753	5	7.75925	7.4656	5	5	13.2786	5	9.46877	44.8672	5	5	33.5261	5	5	-0.578329	0	0	0.529404	0	0.633989	1.10773	0	0.633989	-1.33618	0	0.921249	0.420379	0	0	1.75655	0	-0.921249	-1.40911	0	-0.921249	-2.05793	0	0.633989	-2.16695	0	0	0	2
ENSMUSG00000055560	MGI:3040701	Zfp459	zinc finger protein 459	0	3.23704	7.83007	0	0	0	0	3.7328	0	0	0	4.54592	0	12.7481	8.25792	0	0	4.42446	0	5.43822	9.53609	10.3639	2.97431	9.93959	0	10.6273	12.4445	0	0	3.38613	0	4.13277	10.9152	0	0	0	0	0	0	0	0	9.37157	5.97778	3.2211	0	0	0	0	0	0	11.1701	8.47167	0	5	5	5	5	7.00201	7.75925	5	5	7.69062	5	5	5	5	5	5	5	6.19015	6.54727	0	0	-0.621172	0	0.485841	0.0128171	0	0.485841	0.633989	0	-0.308047	-0.388966	0	-0.308047	-0.388966	0	0	0	0	0	0	0	0.485841	0.633989	0	-0.308047	0.232206	0	0
ENSMUSG00000071757	MGI:2683087	Zhx2	zinc fingers and homeoboxes 2	7.00348	3.23704	11.7451	0	0	0	15.0062	11.1984	0	0	10.2763	4.54592	0	12.7481	8.25792	6.89712	4.63305	0	0	10.8764	0	10.3639	2.97431	9.93959	17.8368	10.6273	8.29634	12.6488	8.94256	3.38613	0	0	0	12.1809	4.66961	14.129	10.8269	0	0	0	13.8797	9.37157	17.9334	16.1055	0	5.03364	8.27175	11.7469	0	0	16.7552	22.5911	7.48314	7.32854	5	5	5	7.00201	7.75925	8.73486	5	12.2535	8.32582	8.31863	5	5	5	5	5.61683	14.4701	15.6098	-0.253257	0	-1.29319	-0.804856	0.485841	-0.659204	-0.551599	0.485841	0.633989	0.567836	-0.798661	-1.64245	-0.167828	-1.53308	-1.64245	-0.735664	-0.734418	0	-0.184065	-0.734418	0	0	0.485841	0.633989	0.637027	-1.53308	-0.349262	0	2
ENSMUSG00000040043	MGI:1861776	Rbms2	RNA binding motif, single stranded interacting protein 2	7.00348	6.47409	3.91504	0	14.9732	17.5739	15.0062	18.664	31.1994	46.4208	10.2763	40.9133	0	4.24937	24.7738	0	32.4313	35.3956	0	21.7529	4.76804	20.7277	14.8715	9.93959	13.3776	31.882	29.0372	22.7678	0	27.0891	7.67451	12.3983	5.45759	8.12059	32.6873	9.41933	10.8269	0	14.1641	36.2711	6.93985	14.0574	14.9445	16.1055	4.77379	0	90.9893	29.3673	0	0	13.9627	16.9433	14.9663	5.79754	32.5368	8.84031	10.849	9.67438	15.1796	21.6232	22.609	24.7656	16.619	6.74874	31.921	10.0364	19.125	9.78911	15.4218	15.0358	15.2908	-1.89907	0.525175	-1.48617	-0.995014	-1.22466	-0.706203	0.904053	-1.74983	0.779966	0.107857	-1.15571	1.06185	-0.61973	0.347063	-0.643411	-0.727587	1.50277	-1.70526	-1.51932	2.26938	-1.85234	0.112322	-0.983221	0.632885	0.487606	0.588498	0.695677	0	3
ENSMUSG00000039156	MGI:2151156	Stim2	stromal interaction molecule 2	14.007	35.6075	15.6601	0	22.4598	35.1478	10.0041	26.1296	46.7991	39.7893	10.2763	40.9133	17.4814	46.7431	4.12896	20.6914	9.2661	17.6978	0	16.3147	19.0722	25.9096	20.8202	23.1924	26.7552	5.31367	41.4817	25.2975	29.8085	33.8613	46.0471	12.3983	43.6607	48.7235	56.0353	32.9677	48.721	13.2215	28.3282	0	6.93985	21.086	41.8445	25.7688	52.5116	0	33.087	29.3673	0	15.7511	64.2284	22.5911	48.6404	21.7582	30.3263	11.7956	19.2025	22.7845	23.3074	27.6443	15.8851	24.5169	29.6558	31.6367	28.5329	29.2227	11.756	15.0395	49.4732	29.5664	45.1533	-0.345421	0.932895	-1.05552	-0.525685	0.520377	-0.0729864	-0.180264	-0.412517	0.982537	-0.738333	0.0976401	-0.662206	-0.759559	-1.33056	-1.58608	-0.0212261	-1.4282	-0.923871	-0.446755	-0.0610322	-1.27437	-0.605794	0.954653	0.632033	-0.839667	-0.896287	-0.881057	2	3
ENSMUSG00000018377	MGI:1313291	Vezf1	vascular endothelial zinc finger 1	84.0418	87.4002	105.706	82.5664	97.3256	70.2955	170.07	115.717	77.9985	59.6839	20.5526	45.4592	0	89.2368	61.9344	82.7655	74.1288	44.2446	0	32.6293	114.433	57.0012	59.4862	59.6375	147.153	42.5094	29.0372	65.7736	107.311	74.495	38.3725	66.1242	70.9487	101.507	88.7226	32.9677	75.7883	19.8323	28.3282	0	13.8797	51.5437	104.611	90.1908	23.8689	70.4709	16.5435	35.2408	54.8403	23.6266	55.8507	76.245	93.5392	92.3826	41.8986	49.0208	83.3958	50.3904	58.7083	121.262	67.0463	72.9	82.5264	42.8627	36.9611	52.2484	14.0693	37.9026	87.0595	82.1152	75.2117	-0.39243	-0.678256	-0.572525	-0.540077	-0.412009	-0.312354	-0.147646	0.266248	0.260171	-0.0771464	-0.937926	-1.02495	-0.736616	-2.5451	-0.98866	-0.659469	-1.60717	0.0362878	0.162766	-0.0328231	0.407385	0.674589	1.8406	0.631268	0.47805	-0.292493	-0.0450376	1	1
ENSMUSG00000056394	MGI:101789	Lig1	ligase I, DNA, ATP-dependent	14.007	25.8963	23.4902	44.0354	33.6896	31.633	10.0041	11.1984	0	6.63155	20.5526	36.3673	0	25.4962	16.5158	0	0	17.6978	43.4154	10.8764	19.0722	41.4554	50.5633	9.93959	4.45919	21.2547	0	32.8868	32.7894	16.9307	7.67451	28.9294	16.3728	28.4221	18.6784	0	5.41345	13.2215	14.1641	9.06779	6.93985	11.7145	35.8667	48.3165	9.54757	20.1346	0	46.9877	10.9681	7.87554	25.1328	16.9433	48.6404	21.1312	21.1838	24.4547	36.4527	14.004	33.9861	7.0675	5.89927	8.5713	27.5356	6.21166	9.89404	18.3019	10.0572	21.9438	21.1578	31.9659	30.2389	1.5801	1.84435	1.51253	2.36675	1.24723	1.98736	0.786652	-0.597122	0.474833	0.380112	-2.36348	-1.61177	-0.20919	-1.6683	-0.462591	-0.589303	0.695185	1.14918	-0.381926	1.76991	1.30548	0.994029	0.477606	0.631132	-1.58191	-2.43792	-1.81882	0	0
ENSMUSG00000079547	MGI:95922	H2-DMb1	histocompatibility 2, class II, locus Mb1	56.0279	77.689	46.9804	27.5221	56.1494	84.3546	40.0165	18.664	7.79985	6.63155	41.1052	9.09183	0	72.2393	86.7082	55.177	18.5322	30.9712	0	48.944	14.3041	15.5458	77.332	92.7695	31.2144	10.6273	12.4445	60.7141	89.4256	47.4059	23.0235	61.9915	38.2031	105.568	42.0265	51.8063	43.3076	0	56.6564	18.1356	13.8797	49.2008	38.8556	22.5477	19.0951	25.1682	8.27175	35.2408	76.7765	7.87554	25.1328	48.0061	22.4494	60.2324	18.9429	21.0827	56.0087	52.9825	61.8824	22.1601	34.8935	18.0954	65.8485	31.7046	17.5117	42.5075	29.5572	39.9643	61.9324	36.868	31.8628	1.44258	-0.881303	0.220437	1.33769	0.602559	1.77391	-0.104889	1.48386	1.55347	0.088456	-0.217676	-0.863554	-0.542977	-0.31886	0.326838	-0.631433	-0.101183	1.19039	-0.12861	-0.74304	0.267742	0.397934	0.842005	0.630819	-1.48273	-0.0794136	-0.816249	0	2
ENSMUSG00000038965	MGI:109240	Ube2l3	ubiquitin-conjugating enzyme E2L 3	28.0139	55.0297	23.4902	22.0177	44.9195	52.7216	30.0123	48.5264	38.9992	86.2101	56.5196	50.0051	78.6663	67.9899	28.9027	34.4856	83.3949	61.9424	17.3662	27.1911	28.6083	103.639	65.4348	82.8299	62.4287	42.5094	53.9262	27.8273	38.7511	71.1088	69.0706	45.4604	43.6607	48.7235	14.0088	32.9677	16.2403	33.0538	51.935	0	124.917	44.515	41.8445	41.8743	57.2854	30.2018	132.348	76.3551	54.8403	31.5022	64.2284	36.7106	52.382	35.5113	64.2449	24.3885	39.8863	58.5196	83.9677	39.1793	59.941	52.9548	45.8957	27.4206	73.2784	57.2655	58.9507	54.2325	35.4644	42.7446	51.107	-0.141814	0.100041	-1.11856	0.0258006	-0.0346211	0.665074	0.167615	-0.134662	1.78363	0.37199	-0.640482	0.519869	0.691296	0.463768	0.0856385	0.319306	1.10425	-0.43423	-0.370082	1.22832	-1.58719	-0.521773	-0.0105891	0.630677	0.143722	0.4878	0.0512411	2	0
ENSMUSG00000071662	MGI:1914960	Polr2g	polymerase (RNA) II (DNA directed) polypeptide G	63.0314	29.1334	31.3203	27.5221	29.9463	31.633	5.00206	29.8624	46.7991	13.2631	51.3815	0	0	21.2468	16.5158	13.7942	32.4313	35.3956	0	59.8205	23.8402	20.7277	56.5119	23.1924	44.5919	37.1957	45.6299	15.1785	17.8851	54.1782	30.698	41.3277	16.3728	36.5426	23.3481	37.6773	59.5479	39.6646	18.8855	0	27.7594	16.4003	35.8667	19.3266	38.1903	40.2691	24.8153	17.6204	0	47.2532	16.7552	19.7672	14.9663	41.1617	21.5482	27.8869	29.7005	12.5876	33.4773	27.2212	27.2071	42.4725	29.0806	45.6299	34.4249	36.0128	15.5483	21.6245	25.4212	23.8645	17.1629	0.596572	-0.336415	-0.606942	0.125757	-1.11198	-0.343346	-0.470815	-0.775568	0.263597	0.194027	0.935113	1.00416	0.502482	-0.618112	0.333376	0.308455	-1.55323	-0.670782	0.501245	-1.08241	-0.303865	-0.278025	-0.304756	0.630514	0.0986997	0.189115	1.30724	0	0
ENSMUSG00000028127	MGI:1349216	Abcd3	ATP-binding cassette, sub-family D (ALD), member 3	0	12.9482	3.91504	27.5221	14.9732	0	10.0041	11.1984	31.1994	0	5.13815	0	0	0	0	34.4856	4.63305	44.2446	86.8309	10.8764	9.53609	5.18193	5.94862	13.2528	0	0	12.4445	10.119	14.9043	0	0	0	5.45759	8.12059	4.66961	28.258	5.41345	0	0	18.1356	0	16.4003	2.98889	9.6633	4.77379	25.1682	0	0	0	15.7511	13.9627	11.2956	0	5.62107	5	35.7478	14.1651	5	8.12778	17.4673	27.7877	5	8.34109	11.2238	9.98066	5	6.04519	5.25036	6.0826	9.68415	8.41942	-1.63574	-2.47445	2.83785	-0.302315	-2.47445	0.700933	1.33342	0	-2.13692	0.455549	0.212866	0.245415	-0.282759	-0.679837	-0.681304	-0.738308	-0.892703	-0.926719	-0.569392	-1.16656	1.84065	1.50234	-0.27386	0.630444	1.5219	1.52075	-0.751792	0	0
ENSMUSG00000019188	MGI:95886	H13	histocompatibility 13	77.0383	32.3704	19.5752	27.5221	29.9463	45.6921	45.0185	44.7936	31.1994	6.63155	15.4144	18.1837	17.4814	25.4962	41.2896	110.354	13.8991	30.9712	52.0985	38.0676	4.76804	72.547	77.332	72.8903	35.6736	31.882	53.9262	50.595	47.6937	23.7029	30.698	33.0621	43.6607	48.7235	42.0265	28.258	21.6538	6.61076	23.6068	0	48.5789	46.8579	17.9334	41.8743	66.833	35.2355	0	5.87347	98.7126	39.3777	44.6806	33.8867	26.191	42.9946	13.4099	31.6447	34.3869	28.0891	74.2564	40.3372	51.7414	40.4939	40.6639	18.8408	34.0228	31.8801	24.0619	47.9879	44.8036	35.5552	34.9194	0.0920475	-1.94802	-0.355742	-0.230252	-0.881311	0.87481	-0.3223	1.06671	1.23055	-0.139866	-0.916196	-0.0375267	-0.490959	-0.563308	0.458642	-0.351093	0.352888	0.496169	0.0804091	-0.490567	-0.104538	0.109202	0.223257	0.629845	-0.151504	0.54126	0.213677	0	3
ENSMUSG00000028053	MGI:2183158	Ash1l	ASH1 like histone lysine methyltransferase	63.0314	242.778	160.516	137.611	116.042	179.254	195.08	268.761	148.197	13.2631	66.7959	59.0969	0	110.484	136.256	110.354	152.891	176.978	0	27.1911	104.897	57.0012	115.998	89.4563	142.694	148.783	207.409	164.434	193.755	159.148	61.3961	165.311	169.185	154.291	172.776	42.387	48.721	46.2753	33.0495	27.2034	83.2782	222.575	203.245	209.371	85.9281	115.774	0	46.9877	43.8723	78.7554	298.802	217.44	217.011	155.442	46.3853	44.0294	144.302	82.2464	87.4852	204.013	146.741	166.295	172.446	45.7944	67.2339	113.353	47.8437	56.5385	165.417	211.73	244.417	-0.392284	-1.66153	-1.91721	-0.499568	-0.835246	-0.926636	-0.107284	0.826285	0.990573	0.0600334	-2.20898	-1.86209	-0.545283	-2.14583	-2.11204	-0.605317	0.063156	-0.249957	-0.149767	0.0184953	-0.610724	0.348265	0.781624	0.629806	0.30255	-0.528957	-0.5556	0	0
ENSMUSG00000059182	MGI:1889206	Skap2	src family associated phosphoprotein 2	63.0314	22.6593	27.4053	93.5753	33.6896	66.7807	35.0144	55.992	62.3988	26.5262	102.763	54.551	104.888	67.9899	82.5792	68.9712	64.8627	53.0935	26.0493	65.2587	52.4485	119.184	77.332	92.7695	66.8879	69.0778	49.7781	60.7141	32.7894	71.1088	61.3961	33.0621	32.7455	48.7235	18.6784	42.387	124.509	79.3291	80.2632	0	55.5188	72.6297	56.789	41.8743	90.7019	55.37	8.27175	111.596	43.8723	31.5022	39.0955	50.83	37.4157	37.6986	61.28	47.9188	64.6819	85.1525	96.4286	51.135	62.3091	61.9146	54.8708	82.0751	51.4479	47.2291	45.2607	62.3234	33.3825	57.0976	42.4471	-0.4398	-0.024026	-0.369687	0.339049	0.450606	0.639182	0.778849	0.474632	1.00887	0.716945	0.523514	0.277447	0.500584	-0.335174	0.55411	-0.216362	-0.858688	0.276663	-0.541525	-0.421528	-0.10252	0.453686	0.911792	0.629686	0.61522	0.126012	0.544614	0	0
ENSMUSG00000049807	MGI:3697726	Arhgap23	Rho GTPase activating protein 23	0	0	0	0	3.74329	0	0	0	0	0	0	0	0	4.24937	4.12896	0	0	0	0	0	0	0	0	23.1924	0	0	0	0	0	0	0	0	0	0	0	0	5.41345	6.61076	4.72136	0	0	0	0	3.2211	0	5.03364	0	5.87347	0	0	0	0	3.74157	5	5	5	5	5	7.73079	5	5	5	5	5	5	5	5	5	5	5	5	0	0	0	0	0	0.628688	0	0	0.628688	0	0	0	0	0	0	0	0	0	0	0	0	0	0	0.628688	0	0	0	0	0
ENSMUSG00000009090	MGI:1096368	Ap1b1	adaptor protein complex AP-1, beta 1 subunit	21.0105	29.1334	35.2353	5.50443	22.4598	17.5739	20.0082	22.3968	15.5997	0	5.13815	18.1837	0	8.49874	33.0317	13.7942	13.8991	26.5467	0	5.43822	14.3041	5.18193	17.8459	13.2528	35.6736	15.941	16.5927	20.238	14.9043	10.1584	0	8.26553	16.3728	40.6029	37.3569	32.9677	5.41345	0	18.8855	0	20.8195	7.02868	26.9	16.1055	14.3214	20.1346	0	23.4939	0	0	19.5478	8.47167	18.7078	28.4597	7.77394	6.58078	15.1794	13.8435	12.0935	19.3349	18.08	22.7358	15.1002	12.7937	11.4853	5	13.235	7.83129	31.4442	16.6781	15.5758	0.557714	-1.21768	-1.78863	-0.349097	-0.385192	-0.910728	-0.906811	0.832488	0.877903	-1.05822	-0.382519	-0.439514	-2.65279	-0.333594	-0.99198	-1.59457	0.0489245	-0.552467	0.914351	-0.718716	-0.803457	1.60211	0.0648478	0.626912	-0.701586	0.116446	0.54566	0	1
ENSMUSG00000010025	MGI:1353452	Aldh3a2	aldehyde dehydrogenase family 3, subfamily A2	42.0209	38.8445	7.83007	27.5221	44.9195	10.5443	20.0082	44.7936	23.3995	33.1577	10.2763	36.3673	0	21.2468	57.8054	41.3827	4.63305	30.9712	26.0493	16.3147	23.8402	10.3639	14.8715	23.1924	31.2144	21.2547	12.4445	15.1785	26.8277	30.4752	15.349	41.3277	38.2031	32.4824	18.6784	23.5483	16.2403	26.443	23.6068	0	0	16.4003	23.9111	32.211	19.0951	25.1682	8.27175	23.4939	0	7.87554	30.7179	22.5911	11.2247	29.5652	26.6005	22.0681	27.662	26.3508	16.1426	29.4004	25.6623	21.6379	24.1605	22.0772	17.5117	28.3383	7.86894	10.4565	29.788	24.1741	21.5112	0.00806012	0.0517993	0.0284015	-0.087933	0.0381928	-0.422685	-0.0959931	-0.0136065	-0.451087	-0.302082	-0.130904	-0.296772	-0.0719749	-1.61922	-1.0407	0.230107	-1.48832	-0.743923	0.29125	0.268892	0.33364	-0.0348499	1.7436	0.626476	-0.0188918	0.086188	0.00846661	0	2
ENSMUSG00000020901	MGI:2443588	Pik3r5	phosphoinositide-3-kinase regulatory subunit 5	0	9.71113	0	0	7.48659	10.5443	5.00206	11.1984	0	19.8946	10.2763	4.54592	43.7035	12.7481	33.0317	34.4856	41.6974	48.669	0	21.7529	4.76804	15.5458	35.6917	29.8188	22.296	42.5094	37.3335	5.0595	8.94256	0	0	0	0	4.06029	0	0	5.41345	13.2215	18.8855	18.1356	34.6992	11.7145	11.9556	9.6633	4.77379	5.03364	0	11.7469	32.9042	7.87554	5.58507	25.415	11.2247	5	11.5723	8.84031	6.0103	29.8278	27.0188	5.40015	41.6174	34.0463	5	6.21166	5	5	23.9068	17.5089	5	11.1111	14.0749	-0.111072	-1.84651	-1.94533	0.154439	-0.480529	-0.333537	0.26551	1.36598	1.61179	0	-0.838953	-1.49313	0	1.10542	0.31496	0	1.94437	1.80809	0	0.897624	0.822169	0.26551	0.319238	0.625873	0.111072	1.90518	1.27437	0	1
ENSMUSG00000024854	MGI:1916995	Pold4	polymerase (DNA-directed), delta 4	42.0209	48.5556	70.4706	44.0354	63.636	66.7807	45.0185	74.656	0	39.7893	20.5526	22.7296	0	25.4962	70.1923	34.4856	27.7983	48.669	17.3662	48.944	23.8402	51.8193	47.5889	69.5771	57.9695	53.1367	49.7781	83.4818	95.3873	64.3366	76.7451	86.7881	81.8638	69.025	140.088	47.0966	27.0672	46.2753	18.8855	0	27.7594	39.8292	59.7778	32.211	47.7379	85.5718	41.3588	29.3673	32.9042	47.2532	53.0582	39.5345	44.8988	53.6824	27.6905	30.0501	58.1507	31.8962	56.3284	39.8915	36.9843	53.6281	81.0686	40.1464	58.2228	81.7666	15.5483	36.5083	96.9924	43.9393	45.8305	0.428368	-0.417523	-0.835618	0.543716	-0.21353	0.0708742	0.115348	0.203993	0.906492	-0.258729	-0.130243	0.345277	-0.24636	-1.49876	-0.328085	0.0123688	-1.36852	-0.673362	-0.594693	-0.53588	-0.954213	-0.491714	1.03663	0.625641	-1.28179	-0.2486	0.226681	0	1
ENSMUSG00000038014	MGI:2446163	Fam120a	family with sequence similarity 120, member A	35.0174	42.0816	50.8955	27.5221	56.1494	52.7216	80.0329	59.7248	38.9992	39.7893	77.0722	86.3724	34.9628	110.484	37.1606	34.4856	78.7618	61.9424	0	76.1351	66.7526	62.1831	104.101	96.0827	66.8879	116.901	87.1116	35.4165	47.6937	47.4059	7.67451	53.726	49.1183	40.6029	42.0265	89.4836	75.7883	33.0538	94.4273	90.6779	55.5188	110.116	80.7001	90.1908	52.5116	70.4709	0	64.6082	10.9681	94.5065	89.3612	87.5406	78.573	42.6648	67.7446	47.6292	45.4644	60.869	87.4555	59.5856	58.3966	90.3001	43.5054	66.1086	40.9942	30.7002	80.208	56.6942	43.9159	93.669	85.1582	-0.481918	0.214222	-0.92288	-0.390228	0.0598235	-0.046178	0.0916902	-0.154399	0.876702	-0.0135507	-0.502734	-1.05473	-0.516494	-0.223825	-0.586944	-0.502944	0.278908	0.467782	-0.0281463	0.0352695	0.216428	0.566488	-0.398038	0.625348	0.440221	-0.681686	0.0845817	0	1
ENSMUSG00000055850	MGI:1913760	Rnf181	ring finger protein 181	14.007	42.0816	23.4902	0	11.2299	28.1182	20.0082	55.992	38.9992	6.63155	20.5526	22.7296	0	42.4937	37.1606	20.6914	13.8991	17.6978	26.0493	43.5058	14.3041	5.18193	26.7688	36.4452	22.296	47.8231	20.7409	30.357	20.866	37.2475	7.67451	24.7966	38.2031	52.7838	4.66961	37.6773	27.0672	0	14.1641	0	13.8797	11.7145	17.9334	12.8844	19.0951	20.1346	0	17.6204	10.9681	15.7511	39.0955	22.5911	18.7078	26.5262	16.6379	27.9531	13.116	26.5514	22.7986	38.3331	17.4294	30.2866	29.4902	21.5815	13.0766	16.2356	9.34793	14.7799	31.8855	14.1774	26.7982	-0.531172	-0.0670526	-0.115675	-1.54726	0.607264	-0.409734	-1.01609	0.674316	-0.29406	-0.112668	0.606203	-1.03515	-0.973745	-0.600875	-0.858502	-0.861077	-1.20708	0.176648	-0.152813	-0.375322	1.09602	-0.307825	1.50607	0.625315	0.265691	0.297933	0.176547	2	0
ENSMUSG00000018507	MGI:1341836	Trpv2	transient receptor potential cation channel, subfamily V, member 2	7.00348	25.8963	27.4053	27.5221	18.7165	17.5739	5.00206	14.9312	7.79985	6.63155	25.6907	54.551	17.4814	25.4962	37.1606	27.5885	13.8991	13.2734	60.7816	16.3147	0	15.5458	23.7945	33.132	44.5919	5.31367	8.29634	30.357	26.8277	27.0891	38.3725	45.4604	5.45759	44.6632	14.0088	14.129	27.0672	19.8323	61.3777	0	6.93985	14.0574	23.9111	22.5477	33.4165	30.2018	0	46.9877	0	0	11.1701	39.5345	26.191	20.1017	28.9578	25.6988	21.2708	26.7128	24.1574	9.24437	18.2537	19.4007	28.0913	20.3428	21.2061	41.9165	22.7725	15.6626	21.3766	20.1721	25.6319	1.12067	0.665764	0.405593	1.20223	0.549342	0.31636	0.0815591	-0.116422	-0.0892332	0.394092	0.0121623	-0.273458	0.971489	0.174936	-0.710616	0.577396	0.162773	-0.437158	-0.482804	0.509429	0.277219	-0.978642	0.230234	0.625143	-1.20938	-0.144172	-0.401833	1	0
ENSMUSG00000031578	MGI:1915170	Mak16	MAK16 homolog	28.0139	35.6075	31.3203	5.50443	29.9463	42.1773	10.0041	22.3968	0	26.5262	10.2763	63.6428	8.7407	42.4937	37.1606	6.89712	18.5322	53.0935	0	43.5058	28.6083	15.5458	47.5889	39.7584	26.7552	31.882	16.5927	40.476	74.5213	10.1584	15.349	16.5311	43.6607	73.0853	14.0088	42.387	32.4807	46.2753	23.6068	9.06779	13.8797	42.1721	47.8223	35.4321	9.54757	10.0673	0	35.2408	0	31.5022	58.6433	48.0061	44.8988	31.6472	33.4818	24.038	25.876	29.465	34.2977	10.8003	26.1743	25.0766	41.7186	40.381	6.53828	15.94	15.5181	22.2477	43.5849	41.8088	50.5161	1.55101	0.355227	-0.0610258	1.26054	0.170854	0.451768	-0.290463	-0.184373	0.512794	-0.0631395	-0.0501307	-2.94976	-1.45117	-1.42986	-1.18309	-1.38804	-1.37972	1.76667	-0.398611	-0.270301	1.87833	0.698961	0.925051	0.624458	-2.01276	-0.675658	-1.0104	4	1
ENSMUSG00000020458	MGI:1915835	Rtn4	reticulon 4	84.0418	103.585	86.1308	137.611	119.785	151.135	40.0165	115.717	116.998	59.6839	61.6578	136.378	148.592	144.479	123.869	6.89712	55.5966	79.6402	52.0985	59.8205	90.5928	150.276	151.69	102.709	62.4287	63.7641	87.1116	144.196	86.4447	128.673	30.698	119.85	65.4911	85.2662	84.053	235.483	108.269	165.269	89.7059	36.2711	90.218	89.03	98.6335	115.96	181.404	120.807	49.6305	105.722	109.681	47.2532	78.191	81.8928	108.506	91.2527	85.9064	67.5039	136.177	138.98	134.892	90.9103	47.378	71.1015	119.771	169.674	117.281	75.2741	72.065	87.5521	78.2701	101.208	89.5298	0.00542283	0.858549	-0.0749079	0.582969	1.55259	0.923849	0.577546	0.694037	0.998757	0.613749	0.745445	0.389524	-0.0563069	-0.489947	-0.0322258	-0.670056	-1.23539	-0.42175	-0.392343	-0.981926	-0.79692	0.855259	0.947504	0.623586	0.215983	-1.09503	-0.332488	0	1
ENSMUSG00000051319	MGI:1915135	Mtln	mitoregulin	0	3.23704	19.5752	16.5133	14.9732	10.5443	20.0082	3.7328	0	0	56.5196	18.1837	8.7407	21.2468	4.12896	34.4856	13.8991	30.9712	0	5.43822	4.76804	20.7277	5.94862	6.62639	13.3776	47.8231	24.889	7.58926	2.98085	0	0	0	0	16.2412	4.66961	4.70966	16.2403	6.61076	9.44273	0	0	9.37157	14.9445	19.3266	14.3214	15.1009	57.9023	5.87347	0	15.7511	27.9254	22.5911	18.7078	7.60407	24.9011	5	14.0103	11.3722	11.1009	7.91368	26.452	28.6966	5	9.18692	29.1082	5	5	7.20818	6.97026	14.5475	23.0748	-0.0575753	-0.0871667	-2.52088	0.824064	-1.21787	-1.3702	0.881639	-1.1307	1.15068	-0.479285	-0.663122	0.335108	-0.479285	-1.54078	-1.67861	0	-0.877654	-2.01372	0.604844	1.43856	-2.54142	1.48648	1.18551	0.62297	0.183135	0.8626	0.314561	0	1
ENSMUSG00000020721	MGI:1925705	Helz	helicase with zinc finger domain	28.0139	93.8743	70.4706	38.531	71.1226	35.1478	25.0103	74.656	54.5989	26.5262	20.5526	18.1837	0	59.4912	24.7738	20.6914	41.6974	13.2734	0	43.5058	71.5207	25.9096	14.8715	72.8903	53.5103	31.882	49.7781	73.3628	41.7319	74.495	0	33.0621	38.2031	73.0853	14.0088	14.129	5.41345	26.443	37.7709	9.06779	41.6391	100.744	62.7667	57.9798	14.3214	15.1009	0	23.4939	10.9681	39.3777	78.191	81.8928	56.1235	64.1196	21.7542	38.3421	48.2671	28.0883	37.8905	51.4217	25.2207	45.0568	63.1966	15.3285	9.80742	16.5311	29.4926	24.6132	41.7657	73.8303	72.0691	0.318388	-0.213319	-0.232814	-0.0913377	0.15536	-0.249909	-0.409725	0.368679	-0.0170949	0.597526	-2.268	-2.87744	-1.33714	-1.32386	-1.54995	-1.93467	0.944137	1.32749	0.0209192	0.505075	1.96698	1.54586	-0.0703829	0.622403	0.300058	-1.5496	-0.677636	2	0
ENSMUSG00000021870	MGI:1933549	Slmap	sarcolemma associated protein	14.007	19.4223	39.1504	27.5221	22.4598	24.6034	65.0267	59.7248	54.5989	13.2631	10.2763	45.4592	17.4814	21.2468	33.0317	0	37.0644	8.84891	0	21.7529	23.8402	15.5458	29.7431	26.5056	22.296	42.5094	41.4817	10.119	41.7319	10.1584	38.3725	20.6638	49.1183	28.4221	9.33922	18.8387	5.41345	0	37.7709	0	48.5789	44.515	32.8778	51.5376	4.77379	15.1009	0	5.87347	32.9042	7.87554	33.5104	36.7106	52.382	24.1932	22.9995	15.1977	24.8618	23.92	23.9315	59.7835	15.3044	35.429	20.6698	8.08404	6.6249	29.5182	28.7833	15.5511	28.9599	42.9768	40.8677	-1.30515	0.587654	-1.22108	-1.26582	0.644266	-0.566022	0.039328	0.0566121	0.655056	-0.486531	-2.41041	-2.62499	0.0275494	-0.578327	-1.39395	0.514081	1.83208	1.23104	0.227078	1.50846	1.19788	-0.247675	-0.267015	0.621896	1.04569	-1.48961	-0.206028	1	2
ENSMUSG00000027709	MGI:1919289	Mccc1	methylcrotonoyl-Coenzyme A carboxylase 1 (alpha)	14.007	22.6593	0	0	3.74329	14.0591	25.0103	0	0	6.63155	10.2763	0	8.7407	8.49874	16.5158	0	13.8991	17.6978	0	0	9.53609	10.3639	8.92293	6.62639	4.45919	0	8.29634	0	20.866	0	7.67451	8.26553	5.45759	20.3015	4.66961	4.70966	10.8269	0	0	9.06779	0	16.4003	5.97778	6.4422	0	20.1346	0	5.87347	10.9681	0	5.58507	5.64778	7.48314	12.2221	5.63595	5	5.93413	11.2518	8.63772	8.33676	10.5323	5	6.95532	5.17885	6.71152	7.97002	5	5.61384	10.1429	9.60675	6.23866	0.551932	-0.902094	0	-0.49045	0.0953269	0.788723	-1.04238	0.99742	0.788723	-0.544279	-0.891415	0.105402	-0.347814	-0.94212	-0.152248	0.196466	-0.0507047	-0.25765	0.813301	0.122025	-0.424711	-0.425546	1.17015	0.621662	-0.28291	0.132704	-0.319309	0	0
ENSMUSG00000000711	MGI:105938	Rab5b	RAB5B, member RAS oncogene family	14.007	25.8963	3.91504	5.50443	14.9732	21.0887	15.0062	3.7328	0	0	0	13.6378	52.4442	8.49874	20.6448	13.7942	4.63305	22.1223	0	5.43822	9.53609	0	23.7945	3.3132	4.45919	0	8.29634	12.6488	5.96171	6.77227	7.67451	12.3983	5.45759	12.1809	14.0088	14.129	5.41345	0	4.72136	0	0	11.7145	0	3.2211	23.8689	10.0673	24.8153	17.6204	0	0	5.58507	5.64778	3.74157	14.6061	5	5	13.8554	27.1959	9.03589	6.24632	13.5165	5	8.46091	6.51415	19.5838	10.0364	5	5.87347	10.5491	5	5	1.22549	-1.43472	0	1.14937	1.00867	0.853739	-0.0761223	2.44339	0.853739	-0.318235	0.381648	1.96966	-0.0718777	0	0.232285	0.246357	-0.381648	-1.73738	0.787687	-0.381648	-1.96966	0.465208	2.44339	0.621454	-0.756041	1.43472	0	0	0
ENSMUSG00000025925	MGI:109634	Terf1	telomeric repeat binding factor 1	21.0105	42.0816	15.6601	5.50443	14.9732	28.1182	10.0041	37.328	7.79985	0	20.5526	0	0	12.7481	28.9027	20.6914	9.2661	0	0	0	38.1443	0	23.7945	3.3132	22.296	5.31367	16.5927	22.7678	26.8277	23.7029	0	28.9294	27.2879	36.5426	18.6784	0	54.1345	0	0	0	0	18.7431	20.9222	16.1055	14.3214	20.1346	8.27175	17.6204	0	0	22.3403	19.7672	0	26.2507	6.85086	12.7148	16.1986	13.8836	9.03589	18.3773	9.98582	14.7341	24.4328	18.0448	14.2426	14.4647	5	5.87347	27.503	18.5903	14.0358	0.514431	-0.543595	-0.212653	-0.182057	0.47543	-0.705421	-0.696488	1.01903	-0.492768	-0.170771	-0.0429644	0.0210922	-0.927055	-1.89455	-1.25683	-0.756285	-1.85159	-1.27792	0.103538	-1.39723	-0.163701	0.163335	1.47338	0.621454	-0.581664	-0.896597	0.0700444	0	2
ENSMUSG00000078619	MGI:1933621	Smarcd2	SWI/SNF related, matrix associated, actin dependent regulator of chromatin, subfamily d, member 2	84.0418	84.1631	43.0654	88.0708	48.6628	80.8398	40.0165	78.3888	62.3988	39.7893	56.5196	90.9183	96.1477	50.9924	90.8371	103.457	41.6974	44.2446	69.4647	48.944	42.9124	57.0012	68.4091	53.0111	57.9695	85.0188	70.5189	75.8926	80.483	57.5643	0	57.8587	81.8638	97.4471	56.0353	51.8063	27.0672	105.772	89.7059	18.1356	97.1579	58.5723	56.789	35.4321	81.1544	35.2355	16.5435	29.3673	0	86.6309	67.0209	59.3017	104.764	70.4234	62.4091	53.7737	72.5245	79.3258	59.4738	60.268	63.1329	71.1691	71.3133	61.5486	44.3111	28.9294	68.3331	38.6661	78.4487	50.2645	77.0288	0.224664	-0.0166369	-0.40435	0.267076	0.329396	-0.258996	0.0424126	0.346033	0.145354	-0.137579	0.292187	-0.79773	-1.43922	0.443046	-0.99433	-1.30164	0.150859	-0.196599	-0.0181154	0.0200306	0.279232	1.32593	0.215204	0.621186	-0.380358	0.328854	-0.114148	0	0
ENSMUSG00000047213	MGI:1918850	Ythdf3	YTH N6-methyladenosine RNA binding protein 3	56.0279	35.6075	19.5752	5.50443	48.6628	31.633	30.0123	33.5952	46.7991	19.8946	51.3815	9.09183	0	67.9899	45.4186	34.4856	18.5322	26.5467	0	38.0676	4.76804	25.9096	20.8202	53.0111	49.0511	5.31367	20.7409	43.0058	50.6745	30.4752	0	24.7966	43.6607	64.9647	60.7049	37.6773	48.721	26.443	47.2136	27.2034	27.7594	39.8292	77.7112	38.6532	33.4165	15.1009	0	17.6204	0	47.2532	44.6806	42.3583	59.8651	37.0702	26.7893	14.2785	28.6001	37.8028	33.247	36.8022	26.5215	25.0352	41.3852	37.6138	16.1725	12.3983	34.0588	21.6245	56.4435	52.0645	48.968	0.0104669	0.0144947	-0.810111	-0.363773	0.511331	0.409264	-0.37424	0.496836	1.21938	-0.447692	-0.469039	-1.5983	-2.18666	-0.612273	-1.17917	-1.73897	-0.143235	0.41913	-0.158855	-0.489604	-0.179692	1.20588	0.150467	0.620553	-0.617014	-0.973138	-0.96788	1	3
ENSMUSG00000045827	MGI:106603	Serpinb9	serine (or cysteine) peptidase inhibitor, clade B, member 9	28.0139	9.71113	3.91504	27.5221	3.74329	7.02955	10.0041	0	15.5997	0	10.2763	4.54592	17.4814	21.2468	4.12896	0	0	0	26.0493	21.7529	9.53609	46.6373	20.8202	13.2528	0	5.31367	0	2.52975	14.9043	16.9307	7.67451	16.5311	0	0	0	28.258	27.0672	26.443	14.1641	0	6.93985	0	0	6.4422	28.6427	10.0673	8.27175	11.7469	32.9042	7.87554	2.79254	2.82389	0	13.88	5	19.1127	12.765	14.2857	26.9034	8.5346	5	5	11.4549	27.2561	15.6606	12.1028	7.03465	17.5089	5	5	5	0.701615	0	1.93454	0.580797	1.51458	2.42779	-0.120818	1.51458	0.493255	1.19596	2.44658	1.64714	1.27534	0.49255	1.80809	0.0793746	-1.95403	0.16095	0.277047	-2.44658	0.287397	0.0768536	1.02203	0.619702	0.771396	0	0	2	2
ENSMUSG00000020741	MGI:1921398	Cluh	clustered mitochondria (cluA/CLU1) homolog	14.007	9.71113	27.4053	16.5133	7.48659	24.6034	20.0082	22.3968	31.1994	0	15.4144	0	0	21.2468	0	6.89712	18.5322	26.5467	0	27.1911	9.53609	10.3639	14.8715	19.8792	22.296	10.6273	16.5927	2.52975	14.9043	16.9307	0	20.6638	21.8304	8.12059	4.66961	14.129	5.41345	13.2215	0	0	34.6992	11.7145	11.9556	38.6532	14.3214	0	0	29.3673	0	0	13.9627	22.5911	11.2247	17.0411	5.13815	12.2424	16.2011	7.08228	15.0382	24.5348	17.3254	16.5053	11.4549	10.9213	5	10.3319	11.5664	9.78911	11.5402	20.7744	15.9262	-0.52581	-1.75356	-0.431046	-0.598738	-1.2906	-0.134301	-0.0729281	0.462966	0.296745	-0.0107019	-0.92766	-1.6714	-0.159559	-0.844866	-0.702149	-0.148857	0.0827939	0.96925	0.573055	-1.08783	1.29189	0.648984	-0.707655	0.619381	1.08816	-0.261923	0.0515331	0	0
ENSMUSG00000018654	MGI:1342540	Ikzf1	IKAROS family zinc finger 1	168.084	197.46	223.157	275.221	198.395	207.372	335.138	209.037	233.995	271.894	159.283	113.648	113.629	208.219	198.19	213.811	162.157	168.129	269.176	146.832	252.706	222.823	127.895	208.731	249.715	159.41	141.038	207.44	235.487	237.029	253.259	371.949	256.507	170.532	224.141	150.709	146.163	198.323	118.034	27.2034	138.797	229.604	161.4	170.718	195.725	110.74	57.9023	140.963	65.8084	157.511	304.387	177.905	179.595	196.233	181.608	222.905	226.996	173.346	186.483	259.39	181.366	183.388	226.652	165.065	121.456	312.604	94.6781	121.427	217.06	187.241	220.629	-0.402552	0.00192691	0.28153	-0.192457	-0.0652455	0.0241489	0.210095	-0.0671724	-0.257381	0.0623854	-0.181859	-0.86119	0.526241	-0.983791	-0.861527	0.463856	-0.801932	-0.000337	-0.207909	0.137793	0.875995	-0.461669	0.872552	0.61895	0.257028	-0.045993	-0.266726	0	2
ENSMUSG00000034300	MGI:1913556	Fam53c	family with sequence similarity 53, member C	14.007	12.9482	23.4902	11.0089	14.9732	31.633	10.0041	18.664	0	6.63155	30.8289	18.1837	0	12.7481	16.5158	20.6914	18.5322	22.1223	0	16.3147	38.1443	25.9096	32.7174	19.8792	17.8368	15.941	33.1854	12.6488	17.8851	6.77227	38.3725	20.6638	10.9152	16.2412	28.0177	9.41933	5.41345	33.0538	4.72136	0	13.8797	14.0574	5.97778	9.6633	19.0951	40.2691	0	11.7469	0	39.3777	11.1701	25.415	37.4157	16.8151	18.548	18.153	19.205	9.75465	26.1687	9.55604	20.4486	22.3211	12.4354	15.9622	19.7881	29.5182	6.20035	17.0415	18.3913	9.89948	24.6669	0.815275	-0.140737	-0.298197	1.007	-1.06784	0.229439	0.191723	-0.927104	0.527636	-0.564575	0.689234	-0.317947	0.682578	-0.675003	-0.533523	1.24715	-1.36424	-0.215576	0.435308	0.216607	-0.124423	-0.620122	0.65374	0.618788	-0.944542	1.04658	-0.144174	0	0
ENSMUSG00000029923	MGI:103292	Rab19	RAB19, member RAS oncogene family	0	3.23704	7.83007	22.0177	29.9463	14.0591	0	7.4656	0	0	0	13.6378	0	16.9975	0	6.89712	13.8991	4.42446	0	5.43822	23.8402	20.7277	8.92293	6.62639	13.3776	0	0	2.52975	5.96171	0	0	4.13277	0	4.06029	0	23.5483	5.41345	6.61076	9.44273	0	6.93985	21.086	11.9556	0	9.54757	0	8.27175	0	0	23.6266	8.37761	2.82389	7.48314	5	5	9.75948	22.0077	5.66583	12.0923	5	8.40691	5	5	11.8575	5.93977	5	5.46086	7.87554	5	11.0139	6.22821	0	-0.749647	0.964876	2.13801	-0.569289	1.27409	2.13801	0.180358	0.309217	0	0.10648	-0.0684102	0	-1.01212	0.338561	0	-1.1186	0.406971	0	-1.2458	0.716396	2.13801	0.0531586	0.618643	0	-0.389674	-0.31689	1	1
ENSMUSG00000099881	MGI:1914456	2810013P06Rik	RIKEN cDNA 2810013P06 gene	7.00348	0	19.5752	16.5133	11.2299	7.02955	35.0144	33.5952	38.9992	13.2631	5.13815	0	0	0	4.12896	13.7942	23.1652	4.42446	0	0	14.3041	5.18193	17.8459	0	8.91839	37.1957	12.4445	12.6488	17.8851	37.2475	7.67451	4.13277	16.3728	20.3015	14.0088	0	0	0	9.44273	18.1356	0	7.02868	8.96668	22.5477	0	10.0673	0	5.87347	0	0	25.1328	16.9433	26.191	8.85955	6.13375	5	11.5909	5	7.67593	35.8696	13.7946	19.5195	22.5938	5	5	5.90364	9.19277	5	16.8944	12.8477	22.7557	-2.01746	-1.16927	-1.96492	-1.62977	-1.46411	-1.34651	0.387687	-0.294841	0.618413	0.419385	-1.36151	-2.18623	-1.51687	-0.482937	-2.18623	-1.93625	0.878571	0	-1.35062	0.294841	0	0.973317	-0.878571	0.618413	1.08622	0.1026	-0.22131	0	0
ENSMUSG00000029141	MGI:1196608	Slc4a1ap	solute carrier family 4 (anion exchanger), member 1, adaptor protein	7.00348	67.9779	35.2353	11.0089	29.9463	52.7216	25.0103	63.4576	46.7991	0	10.2763	18.1837	69.9256	33.995	16.5158	41.3827	50.9635	17.6978	26.0493	27.1911	28.6083	10.3639	41.6403	62.9507	35.6736	31.882	29.0372	68.3033	35.7702	37.2475	7.67451	61.9915	65.4911	32.4824	37.3569	9.41933	27.0672	13.2215	28.3282	0	69.3985	46.8579	62.7667	41.8743	42.9641	15.1009	0	29.3673	21.9361	23.6266	33.5104	28.2389	56.1235	36.7389	9.48665	27.2829	31.2256	40.1455	38.3183	45.089	36.6814	32.1976	47.107	16.5694	19.355	34.833	32.5755	24.9767	45.1101	50.4996	39.291	-0.295466	-1.95108	-0.238957	-0.530045	0.13019	0.251081	-0.234579	2.08127	0.490038	0.0624913	-1.60775	-1.02149	-0.372996	-0.632483	-0.653615	-0.435487	0.975271	0.367877	-0.358633	-0.804547	0.49529	-0.157725	0.301448	0.617451	-0.000676	-0.461226	-0.287244	0	0
ENSMUSG00000067148	MGI:103288	Polr1c	polymerase (RNA) I polypeptide C	7.00348	19.4223	11.7451	33.0266	26.2031	17.5739	15.0062	33.5952	38.9992	13.2631	35.967	45.4592	0	33.995	8.25792	27.5885	27.7983	26.5467	34.7323	10.8764	23.8402	41.4554	32.7174	13.2528	40.1327	37.1957	8.29634	15.1785	29.8085	20.3168	0	20.6638	10.9152	28.4221	23.3481	28.258	54.1345	33.0538	37.7709	0	76.3383	18.7431	20.9222	16.1055	42.9641	20.1346	33.087	17.6204	0	39.3777	22.3403	50.83	41.1573	12.7236	31.5631	23.1497	25.6012	14.0843	29.1419	29.2002	27.3112	28.5416	21.768	38.4821	32.0619	10.3319	38.0364	18.9994	20.8951	18.5903	38.1092	-1.19847	0.208748	-0.302075	-0.189769	-0.955404	0.0300269	1.0087	-1.16415	0.332102	0.0590413	1.04964	-0.24928	-1.01606	1.03283	-1.00419	-1.0751	-0.0168062	-0.754907	-0.774697	-0.285948	-0.469867	1.3091	-1.43329	0.617142	0.482814	0.554941	-0.417073	0	2
ENSMUSG00000059534	MGI:1913402	Uqcr10	ubiquinol-cytochrome c reductase, complex III subunit X	98.0488	35.6075	35.2353	82.5664	63.636	38.6625	35.0144	29.8624	38.9992	46.4208	66.7959	59.0969	34.9628	25.4962	61.9344	41.3827	125.092	66.3668	34.7323	119.641	28.6083	67.365	65.4348	79.5167	53.5103	79.7051	62.2226	27.8273	41.7319	16.9307	15.349	24.7966	21.8304	48.7235	60.7049	42.387	151.577	39.6646	51.935	0	41.6391	46.8579	53.8001	61.2009	47.7379	25.1682	0	41.1143	65.8084	31.5022	53.0582	70.5972	59.8651	56.2972	57.4379	60.9938	61.6216	40.7978	70.7722	34.6253	77.614	65.146	28.83	77.876	24.302	20.0728	31.1914	46.1416	43.7529	53.9529	61.1735	0.701235	-0.434313	-0.0950132	0.831609	-0.927825	0.119506	0.130374	-0.493511	0.214519	-0.601811	0.529478	-1.33183	-1.12414	-0.790555	-0.406839	-0.522327	-1.32003	0.924992	0.965494	-0.439177	1.32759	1.61819	0.387345	0.617114	-0.337552	0.524615	0.0907695	0	1
ENSMUSG00000059119	MGI:1316687	Nap1l4	nucleosome assembly protein 1-like 4	98.0488	51.7927	93.9609	38.531	52.4061	56.2364	50.0206	70.9232	132.597	46.4208	56.5196	68.1888	0	16.9975	33.0317	62.0741	50.9635	48.669	69.4647	38.0676	38.1443	41.4554	71.3834	46.3848	57.9695	95.6461	12.4445	75.8926	74.5213	71.1088	30.698	33.0621	32.7455	48.7235	23.3481	23.5483	27.0672	59.4968	70.8205	0	0	56.2294	32.8778	51.5376	76.3806	30.2018	66.174	41.1143	54.8403	7.87554	44.6806	56.4778	41.1573	81.2674	57.0431	48.5589	49.0578	16.6764	53.0745	84.5137	53.9022	55.3534	73.8409	36.7041	57.5855	31.8801	23.6068	34.61	34.939	46.8816	47.4386	-0.0565079	0.0817071	-0.188937	-0.784702	-1.69254	-0.0606521	-0.728194	-1.77425	0.128285	1.07958	-0.35308	0.279645	-0.132185	-0.989819	-0.454869	-1.21177	-0.636739	-0.734514	0.138257	0.636109	-0.24597	0.621828	-0.501397	0.616829	1.27435	0.201322	0.222612	0	1
ENSMUSG00000022210	MGI:90169	Dhrs4	dehydrogenase/reductase (SDR family) member 4	14.007	12.9482	7.83007	11.0089	11.2299	10.5443	15.0062	7.4656	7.79985	6.63155	5.13815	0	0	21.2468	8.25792	13.7942	0	13.2734	34.7323	0	0	5.18193	11.8972	9.93959	8.91839	0	16.5927	12.6488	8.94256	0	0	20.6638	5.45759	16.2412	0	0	5.41345	19.8323	4.72136	0	0	14.0574	5.97778	19.3266	19.0951	0	0	17.6204	0	0	22.3403	11.2956	7.48314	11.5951	5	11.5774	10.9277	9.83492	9.00625	10.0905	9.02254	8.50369	7.19711	8.41524	6.36505	10.3319	5	5.87347	7.23292	13.1206	13.7063	0.200509	-0.851605	0.445156	0.114985	0.12438	0.0828373	-0.0855235	0.975986	-0.362319	-0.00716139	-0.640755	-1.1066	0.514457	-1.39183	-1.22256	0.521618	-0.751077	-0.115959	0.688023	-0.751077	0.863074	0.0808805	0.975986	0.616714	0.480353	-0.540226	-0.688681	0	0
ENSMUSG00000001285	MGI:1929864	Myg1	melanocyte proliferating gene 1	0	6.47409	3.91504	33.0266	18.7165	3.51478	0	3.7328	0	0	25.6907	0	0	0	0	6.89712	32.4313	13.2734	0	5.43822	4.76804	20.7277	2.97431	3.3132	17.8368	10.6273	8.29634	15.1785	5.96171	13.5445	0	20.6638	16.3728	0	14.0088	9.41933	0	0	18.8855	0	13.8797	7.02868	0	19.3266	19.0951	5.03364	0	17.6204	0	0	0	22.5911	22.4494	5	8.56358	5	18.4193	5	9.00507	5	17.5339	12.2535	11.5616	5	8.04293	10.3319	10.9217	5.87347	10.1272	8.78509	15.0135	0	-1.03386	-1.29319	1.88122	-1.81015	-0.444383	1.88122	-0.776286	0.848809	0.191104	-0.813129	-0.900469	0.0288723	0.31407	-1.35398	-0.162232	1.1272	-0.453508	-1.20934	0.776286	-0.685793	0.834108	-1.1272	0.616525	-1.01824	0.997021	-0.293069	0	2
ENSMUSG00000018326	MGI:1891917	Ywhab	tyrosine 3-monooxygenase/tryptophan 5-monooxygenase activation protein, beta polypeptide	224.111	171.563	144.856	137.611	183.421	158.165	140.058	111.984	70.1986	125.999	164.421	200.02	96.1477	263.461	206.448	158.634	143.625	146.007	95.514	179.461	238.402	191.731	237.945	159.033	156.072	180.665	207.409	161.904	149.043	148.99	99.7686	119.85	141.897	138.05	149.428	273.161	97.4421	138.826	179.412	126.949	97.1579	105.43	116.567	125.623	195.725	166.11	24.8153	170.331	87.7445	126.009	136.834	155.314	127.213	180.177	163.48	171.126	159.732	188.686	196.236	107.413	149.422	181.382	153.312	169.81	128.884	109.809	134.506	128.028	143.125	115.873	139.787	0.746241	0.129725	-0.0839719	0.572482	0.336593	0.113564	-0.173759	0.206868	0.197536	0.0991978	0.551369	-0.117165	-0.382274	0.215125	-0.126774	-0.481471	-0.336244	-0.00960925	0.232942	-0.0548018	0.40899	0.540655	0.488311	0.616135	-0.414101	0.366842	0.375797	0	1
ENSMUSG00000101892	MGI:1923008	9130401M01Rik	RIKEN cDNA 9130401M01 gene	0	19.4223	3.91504	22.0177	11.2299	28.1182	20.0082	18.664	0	33.1577	15.4144	9.09183	0	33.995	16.5158	20.6914	18.5322	26.5467	0	5.43822	4.76804	10.3639	11.8972	19.8792	8.91839	10.6273	8.29634	32.8868	11.9234	10.1584	0	16.5311	16.3728	8.12059	4.66961	61.2256	10.8269	0	9.44273	9.06779	13.8797	25.7718	2.98889	22.5477	9.54757	5.03364	49.6305	11.7469	0	15.7511	11.1701	11.2956	14.9663	7.7791	19.2213	5	20.4553	16.8369	14.0468	12.8907	21.9234	9.28069	18.3229	24.0175	21.4039	8.26553	10.7967	9.16601	9.72099	17.1028	12.4773	-0.72866	-0.189765	-0.892305	0.666137	-0.380844	0.597932	1.3948	-0.19108	1.49024	0.91447	0.489854	0.778565	-0.233996	-0.663638	-0.444944	-1.14847	-1.15349	-1.22351	-1.23597	-0.321378	-2.09787	1.30729	0.641034	0.615872	0.40716	0.358241	-0.427005	0	0
ENSMUSG00000021606	MGI:107932	Ndufs6	NADH:ubiquinone oxidoreductase core subunit S6	70.0348	32.3704	7.83007	88.0708	93.5823	45.6921	40.0165	52.2592	23.3995	13.2631	35.967	27.2755	26.2221	59.4912	16.5158	62.0741	46.3305	44.2446	8.68309	48.944	42.9124	93.2747	68.4091	43.0716	44.5919	47.8231	74.6671	45.5355	29.8085	47.4059	38.3725	49.5932	38.2031	20.3015	42.0265	32.9677	102.856	72.7184	18.8855	99.7457	34.6992	30.4576	41.8445	51.5376	66.833	45.3027	0	46.9877	0	86.6309	25.1328	36.7106	63.6067	36.7451	25.5019	33.5132	75.7817	34.0764	68.2518	38.5584	50.883	55.694	40.9167	69.5138	37.3786	43.9829	51.1101	44.5396	33.5104	41.2799	41.8167	-0.0694924	-0.996582	-0.732795	0.974806	-0.578413	0.293344	1.0443	0.418168	1.02614	0.288081	0.751861	-0.161867	0.392334	0.308169	0.0910084	0.104253	-0.443692	0.252876	-0.155136	-1.4467	-0.157484	0.784909	-0.584837	0.615779	0.202438	0.301746	0.413444	0	0
ENSMUSG00000032551	MGI:1913452	1110059G10Rik	RIKEN cDNA 1110059G10 gene	0	12.9482	27.4053	22.0177	14.9732	38.6625	10.0041	14.9312	0	0	35.967	45.4592	0	16.9975	0	6.89712	13.8991	4.42446	17.3662	65.2587	19.0722	0	20.8202	3.3132	13.3776	21.2547	20.7409	32.8868	20.866	6.77227	38.3725	8.26553	10.9152	16.2412	18.6784	14.129	10.8269	33.0538	14.1641	36.2711	34.6992	18.7431	14.9445	22.5477	38.1903	35.2355	8.27175	0	0	15.7511	11.1701	31.0628	37.4157	13.4511	27.1421	33.899	25.2178	5.66583	8.04445	8.31177	8.40691	18.4577	20.175	19.3366	27.2325	23.319	28.3782	5.25036	15.2783	18.7451	26.5495	0.694501	1.69088	0.877019	1.60122	-0.569289	-1.19816	0.906714	-2.26017	-2.07518	0.401089	0.0448179	0.0366425	0.610028	0.598267	-2.3382	0.208939	0.553449	-2.37484	-0.584841	0.489199	0.315914	0.112934	-2.32442	0.615578	-0.878253	-1.15687	-0.524463	0	2
ENSMUSG00000004040	MGI:103038	Stat3	signal transducer and activator of transcription 3	91.0453	145.667	101.791	236.69	160.962	221.431	120.049	119.45	70.1986	92.8417	138.73	177.291	61.1849	127.481	115.611	55.177	64.8627	110.611	86.8309	152.27	147.809	88.0928	130.87	102.709	84.7247	58.4504	99.5561	151.785	137.119	209.94	176.514	132.248	103.694	73.0853	74.7138	65.9353	97.4421	85.9399	136.92	45.3389	97.1579	46.8579	92.6557	61.2009	66.833	135.908	115.805	76.3551	54.8403	78.7554	97.7388	64.9495	112.247	112.834	136.287	128.97	206.361	101.426	107.224	103.233	76.8837	80.9104	166.282	83.1058	106.182	154.381	93.1388	69.9836	83.8311	66.9048	91.6451	0.128309	0.825904	0.67264	0.999273	0.399673	0.406228	0.870963	-0.426231	-0.266412	0.988071	0.312839	0.212408	0.880939	0.477272	-0.389041	-0.107132	0.164434	-0.601449	-0.559422	0.713633	0.280499	0.418674	0.122968	0.615536	0.30034	0.200568	-0.179733	0	1
ENSMUSG00000045826	MGI:97811	Ptprcap	protein tyrosine phosphatase, receptor type, C polypeptide-associated protein	161.08	249.252	426.739	209.168	145.988	277.667	205.084	246.365	233.995	139.263	184.973	300.031	52.4442	140.229	144.514	200.017	138.991	176.978	156.296	152.27	181.186	155.458	249.842	155.72	120.398	100.96	141.038	184.672	330.875	176.079	184.188	165.311	251.049	203.015	434.274	160.129	259.846	198.323	99.1486	235.762	117.977	185.089	182.322	164.276	214.82	151.009	124.076	105.722	142.585	118.133	111.701	152.49	112.247	279.024	208.089	163.25	210.941	112.396	187.007	228.481	171.995	120.799	230.542	206.099	163.302	174.749	150.963	122.147	296.113	177.229	125.48	0.288311	0.274829	0.434483	-0.115235	-0.613784	0.630486	-0.403546	-0.888613	0.196002	-0.361117	0.217722	0.38009	-0.760858	-0.231422	-0.0388361	-0.399741	-0.449144	-0.418926	0.275359	0.0138618	-0.000454	0.271554	-0.425607	0.614474	-0.374068	-0.0432449	-0.054848	0	0
ENSMUSG00000020680	MGI:1917689	Taf15	TATA-box binding protein associated factor 15	28.0139	58.2668	43.0654	55.0443	29.9463	31.633	55.0226	74.656	15.5997	19.8946	25.6907	68.1888	8.7407	25.4962	28.9027	27.5885	46.3305	57.5179	69.4647	0	14.3041	10.3639	56.5119	23.1924	17.8368	58.4504	53.9262	65.7736	80.483	60.9504	23.0235	45.4604	98.2366	77.1456	51.3657	9.41933	32.4807	33.0538	23.6068	0	20.8195	63.2581	98.6335	61.2009	9.54757	40.2691	16.5435	35.2408	0	23.6266	64.2284	67.7734	89.7977	43.1154	37.9247	27.9229	38.8745	21.0465	30.0227	48.4261	43.8123	43.4045	69.069	24.9846	22.1201	34.242	14.8088	19.6225	75.5826	74.3642	73.9331	-0.167582	-0.208198	-0.636393	-0.316959	-1.05775	-0.53179	-0.149377	-0.849555	0.104603	-0.130016	-1.57357	-1.74087	-1.14229	-2.32815	-1.91371	-1.01227	-0.754586	-0.172848	-0.679836	0.602099	0.336096	0.183059	0.50713	0.613547	-0.64227	-0.763271	-0.768377	0	2
ENSMUSG00000074088	MGI:1913835	Snrnp40	small nuclear ribonucleoprotein 40 (U5)	0	67.9779	15.6601	22.0177	71.1226	31.633	35.0144	55.992	7.79985	59.6839	35.967	18.1837	87.407	46.7431	16.5158	13.7942	32.4313	57.5179	0	27.1911	38.1443	31.0916	47.5889	43.0716	22.296	5.31367	20.7409	40.476	41.7319	27.0891	23.0235	49.5932	60.0335	40.6029	32.6873	28.258	21.6538	13.2215	33.0495	0	13.8797	56.2294	29.8889	61.2009	33.4165	10.0673	0	52.8612	10.9681	15.7511	30.7179	42.3583	41.1573	27.8793	37.9449	21.7785	41.5911	50.222	40.584	32.9354	34.5812	16.1168	36.4324	21.0444	14.4946	36.3084	15.6431	26.5268	44.4412	49.1064	38.0778	-0.240442	0.133919	0.434335	0.336635	0.538332	1.33234	0.577078	0.404413	0.898008	-0.286679	-1.22247	-1.39344	-0.291597	-1.65039	-0.521502	-0.00491857	-0.427914	0.871935	-0.386023	0.850467	0.587389	0.195973	1.68279	0.613462	-0.432259	-0.505925	-1.24038	1	0
ENSMUSG00000031770	MGI:1927406	Herpud1	homocysteine-inducible, endoplasmic reticulum stress-inducible, ubiquitin-like domain member 1	217.108	77.689	148.771	66.0531	127.272	126.532	100.041	93.32	109.198	179.052	149.006	240.934	139.851	144.479	152.772	213.811	83.3949	110.611	104.197	135.956	205.026	253.914	187.381	215.358	151.613	122.215	107.852	88.5413	86.4447	111.742	92.0941	78.5225	81.8638	121.809	121.41	150.709	124.509	152.047	203.019	199.491	152.677	77.3155	59.7778	86.9697	138.44	135.908	82.7175	93.9755	43.8723	291.395	41.8881	70.5972	108.506	147.856	189.664	148.393	106.619	145.7	218.885	100.853	135.939	127.227	95.5762	142.422	119.022	85.3083	185.062	143.081	108.361	74.6877	73.6636	0.55194	0.480486	0.222022	0.0802109	0.100046	0.782771	-0.471729	-0.38044	0.560749	-0.181121	0.93123	0.692203	-0.345085	1.30907	0.957807	-0.163964	0.377838	0.265605	0.629471	0.413273	0.318195	0.321706	-0.345005	0.613339	-0.10359	0.864018	0.788376	0	1
ENSMUSG00000038544	MGI:1913459	Inip	INTS3 and NABP interacting protein	35.0174	51.7927	23.4902	44.0354	26.2031	59.7512	15.0062	18.664	7.79985	19.8946	10.2763	13.6378	0	29.7456	37.1606	48.2799	41.6974	35.3956	0	21.7529	23.8402	25.9096	14.8715	46.3848	40.1327	47.8231	58.0744	37.9463	20.866	27.0891	0	45.4604	43.6607	32.4824	9.33922	9.41933	10.8269	0	18.8855	9.06779	6.93985	35.1434	38.8556	45.0954	28.6427	20.1346	0	17.6204	0	39.3777	22.3403	25.415	63.6067	36.7668	14.6029	15.1977	43.3299	22.3021	29.0553	13.8233	41.791	48.6767	28.6338	6.74874	16.2591	22.7302	11.631	18.9994	28.4941	39.6981	37.1207	1.4113	-1.51694	-1.67938	1.64826	-0.906014	-0.744431	0.23696	0.610923	0.934948	0.00705507	-2.55638	-1.19098	-0.326052	-1.77109	-0.966271	-0.333107	0.785288	0.224705	0.360685	1.11356	-0.0973931	0.930751	0.939199	0.61285	-1.04356	0.0741205	0.39101	0	0
ENSMUSG00000021192	MGI:1351475	Golga5	golgi autoantigen, golgin subfamily a, 5	35.0174	12.9482	0	0	7.48659	3.51478	15.0062	11.1984	0	0	0	0	0	12.7481	4.12896	0	9.2661	13.2734	0	21.7529	0	10.3639	5.94862	6.62639	22.296	0	8.29634	17.7083	23.8468	6.77227	0	16.5311	10.9152	12.1809	18.6784	4.70966	10.8269	6.61076	0	0	0	14.0574	8.96668	6.4422	0	10.0673	0	0	0	0	11.1701	14.1194	0	15.9885	5	7.25096	5	5.62569	7.64629	8.73486	7.51316	10.1974	16.1091	7.38244	5	8.26553	5	5	13.9248	9.82208	8.42987	0.872182	-0.587491	-0.491962	-0.804856	-0.417389	-0.415375	-1.67704	0.170102	0.0765866	0.210218	-0.411931	-0.753582	-0.752481	-0.9741	-0.753582	-0.962698	-0.56217	0	-0.0108404	-0.56217	0.536245	-0.725179	0.170102	0.612831	-0.672804	-0.38661	0.274625	0	0
ENSMUSG00000021792	MGI:1917814	Prxl2a	peroxiredoxin like 2A	0	3.23704	7.83007	0	7.48659	10.5443	10.0041	7.4656	7.79985	0	10.2763	22.7296	0	0	0	13.7942	9.2661	35.3956	0	0	4.76804	10.3639	5.94862	6.62639	17.8368	15.941	12.4445	10.119	17.8851	13.5445	0	0	5.45759	12.1809	4.66961	23.5483	27.0672	0	0	0	0	7.02868	14.9445	12.8844	0	10.0673	0	11.7469	0	0	5.58507	8.47167	0	5	11.002	5	6.0103	5	7.64629	8.42319	19.4853	15.4074	13.8496	16.8719	5	5	5	5	7.43603	11.6192	5	-0.752438	-0.824628	-1.62363	-0.486928	-1.96239	-1.0108	0.26551	-1.13776	0.612831	0.897236	0.53811	0	-0.572604	-1.21651	0	-1.46984	-1.75462	0	-1.46984	-0.616858	0	0.26551	0	0.612831	0.179834	0.74588	1.62363	0	1
ENSMUSG00000025867	MGI:104726	Cplx2	complexin 2	0	0	0	0	0	0	10.0041	0	0	13.2631	20.5526	0	0	0	28.9027	6.89712	23.1652	57.5179	26.0493	21.7529	9.53609	10.3639	5.94862	6.62639	26.7552	53.1367	53.9262	2.52975	0	0	0	0	0	16.2412	14.0088	9.41933	0	6.61076	18.8855	0	0	14.0574	5.97778	28.9899	0	0	0	5.87347	0	0	19.5478	14.1194	11.2247	5	11.2719	19.1127	5	9.63424	7.64629	5	29.1934	44.606	5	5.34336	5	5	6.29515	5	10.0833	16.3417	14.964	0	-1.37291	-1.2227	0	-1.5994	-2.54441	0	-0.226487	-1.3217	-1.01197	-1.61274	-1.58149	-1.01197	-1.37624	-1.58149	0	0.236493	0	0	1.07691	1.93454	0	0.61393	0.612831	-1.01197	0.837088	1.57575	0	1
ENSMUSG00000032258	MGI:1923032	Lca5	Leber congenital amaurosis 5 (human)	0	9.71113	0	0	0	7.02955	0	3.7328	0	13.2631	0	4.54592	0	12.7481	16.5158	0	0	0	0	0	14.3041	10.3639	5.94862	6.62639	0	0	0	15.1785	2.98085	0	0	4.13277	10.9152	4.06029	0	0	0	6.61076	9.44273	0	0	2.34289	20.9222	3.2211	0	35.2355	0	0	0	0	16.7552	14.1194	0	5	5.93634	5	5	9.75465	7.64629	5	5	5	6.05312	5	11.7452	5	5	5	5	8.82875	10.2916	0	0.247645	0	0	0.964162	0.612831	0	0.716517	0.612831	0.275751	-0.820281	0.190604	0	-0.820281	-1.04146	-0.275751	0	-1.23207	-0.275751	0.247645	-1.23207	0	0.964162	0.612831	0	-0.820281	-1.04146	0	0
ENSMUSG00000037788	MGI:2141658	Vopp1	vesicular, overexpressed in cancer, prosurvival protein 1	14.007	12.9482	15.6601	5.50443	3.74329	28.1182	10.0041	3.7328	0	0	0	0	0	8.49874	0	13.7942	9.2661	4.42446	0	0	0	10.3639	5.94862	6.62639	0	5.31367	12.4445	10.119	5.96171	27.0891	38.3725	8.26553	21.8304	4.06029	4.66961	0	0	0	0	36.2711	0	4.68579	0	0	4.77379	0	0	0	0	0	25.1328	8.47167	14.9663	14.2051	5	5	12.4553	5	7.64629	5	9.1616	5.9194	14.3899	5	5	23.319	12.0904	5	10.1868	5	16.1903	1.50641	-0.873671	-0.243522	1.31676	-0.873671	0.369309	-0.189648	0	0.612831	0.498365	0	-1.69513	1.19481	1.27386	-1.69513	0.696449	1.27386	0	-0.0186513	0	0	-0.904747	-1.27386	0.612831	-1.02669	0.873671	-1.4516	0	0
ENSMUSG00000038383	MGI:3039607	Pigu	phosphatidylinositol glycan anchor biosynthesis, class U	0	6.47409	11.7451	5.50443	3.74329	14.0591	0	11.1984	7.79985	26.5262	0	4.54592	0	4.24937	12.3869	0	0	8.84891	0	0	4.76804	10.3639	5.94862	6.62639	0	5.31367	8.29634	0	0	0	7.67451	8.26553	10.9152	4.06029	0	18.8387	5.41345	6.61076	28.3282	0	55.5188	11.7145	8.96668	19.3266	9.54757	15.1009	24.8153	0	0	0	8.37761	5.64778	3.74157	6.07306	10.3574	5	7.76894	5.54542	7.64629	6.33275	5	5	5	10.2876	16.4879	7.97002	27.949	5	5	13.3359	5.92232	-0.0604068	1.05066	0	0.294886	0.149368	0.612831	0.355293	-0.90129	0.612831	0	-0.374407	1.47717	0.672655	1.06748	-0.244234	0.672655	1.44189	-1.72141	0.280497	0.00974833	-1.72141	-0.0368654	-2.33343	0.612831	0.340903	-1.41532	-0.244234	0	0
ENSMUSG00000041264	MGI:2442342	Uspl1	ubiquitin specific peptidase like 1	7.00348	32.3704	7.83007	0	37.4329	17.5739	15.0062	11.1984	23.3995	0	10.2763	36.3673	0	25.4962	12.3869	6.89712	37.0644	17.6978	0	0	38.1443	10.3639	5.94862	6.62639	31.2144	31.882	12.4445	27.8273	35.7702	33.8613	7.67451	16.5311	10.9152	12.1809	14.0088	9.41933	5.41345	0	18.8855	0	0	32.8005	8.96668	28.9899	14.3214	5.03364	0	11.7469	0	0	13.9627	8.47167	18.7078	15.7347	15.5479	12.7148	18.3356	12.6277	7.64629	16.5347	20.5531	25.1803	32.4863	5	6.45167	12.1028	6.29515	5	12.3683	23.5857	13.7141	-0.0715508	-0.402639	-0.985789	0.149151	-0.702765	-1.71946	0.220702	-0.300126	-0.733675	1.39318	-2.23791	-1.08791	-0.0313077	-1.9056	-1.45566	-1.42449	0.332313	-0.367743	-1.04588	1.63672	0.978763	0.599309	1.00428	0.612831	0.41885	-0.198555	0.876639	8	2
ENSMUSG00000046675	MGI:2443862	Tmem251	transmembrane protein 251	21.0105	9.71113	3.91504	0	18.7165	10.5443	0	0	23.3995	0	10.2763	0	0	21.2468	4.12896	0	9.2661	0	26.0493	5.43822	0	10.3639	5.94862	6.62639	4.45919	5.31367	4.14817	7.58926	11.9234	6.77227	0	8.26553	21.8304	20.3015	9.33922	14.129	0	59.4968	9.44273	18.1356	6.93985	4.68579	0	0	14.3214	5.03364	49.6305	11.7469	0	0	16.7552	2.82389	3.74157	11.5455	5	10.4958	9.7536	8.4586	7.64629	7.79985	5	5	8.76165	24.5419	22.9952	5	11.506	5	17.157	5	7.77356	0.565818	0	1.06982	0.322489	0.758491	0.612831	-0.243329	0.758491	-0.456985	-0.969525	2.29525	1.56468	-1.7788	1.20239	-0.636648	-0.809274	-1.09286	-2.20133	0.398062	-2.29525	-1.13151	0.964006	-0.443901	0.612831	-1.13728	0	-0.636648	0	1
ENSMUSG00000071855	MGI:1918800	Ccdc112	coiled-coil domain containing 112	14.007	3.23704	0	0	0	0	5.00206	7.4656	15.5997	19.8946	0	0	8.7407	4.24937	24.7738	13.7942	0	8.84891	17.3662	10.8764	14.3041	10.3639	5.94862	6.62639	4.45919	5.31367	4.14817	10.119	2.98085	0	7.67451	4.13277	0	4.06029	9.33922	0	16.2403	0	0	0	6.93985	0	2.98889	0	0	10.0673	0	0	0	0	8.37761	2.82389	11.2247	5.748	6.63155	14.1823	5	12.5879	7.64629	9.35578	7.54772	5	5	5.41345	5	5.90364	5	5	5	5	7.4754	-0.702797	-0.186695	1.50409	-0.90393	0.73793	0.612831	-0.201133	0.924625	-0.891255	0	0.11462	-0.580223	0.239676	0	-0.580223	0.239676	-0.11462	0	0.201133	0.292798	1.50409	-0.239676	1.33204	0.612831	0.90393	0.594112	-0.580223	0	0
ENSMUSG00000003746	MGI:104677	Man1a	mannosidase 1, alpha	196.098	229.83	227.072	187.151	179.678	203.857	230.095	194.106	202.796	404.525	195.25	313.668	227.258	135.98	202.319	248.296	111.193	146.007	260.493	228.405	271.778	212.459	181.433	215.358	249.715	196.606	190.816	209.969	190.775	220.099	122.792	177.709	305.625	170.532	154.097	211.935	173.23	264.43	198.297	126.949	138.797	159.317	152.434	209.371	276.88	206.379	74.4458	146.837	54.8403	196.889	228.988	220.263	115.989	217.667	304.481	253.559	190.229	188.519	203.083	208.999	168.499	212.379	206.948	216.532	185.902	150.251	154.681	132.855	210.085	173.707	188.413	0.0586258	0.853612	0.25568	-0.13576	0.161971	-0.0645696	-0.194386	-0.691641	-0.32025	-0.0217064	0.317922	-0.0193629	-0.483602	-0.167361	-0.504047	-0.461895	-0.485283	-0.484684	0.0728543	0.491772	0.447782	0.340364	0.285413	0.612216	-0.00747795	-0.043919	0.172739	0	1
ENSMUSG00000040725	MGI:2443517	Hnrnpul1	heterogeneous nuclear ribonucleoprotein U-like 1	63.0314	103.585	82.2158	44.0354	93.5823	94.8989	115.047	160.51	54.5989	106.105	61.6578	109.102	43.7035	97.7355	78.4502	68.9712	83.3949	97.338	17.3662	65.2587	123.969	88.0928	127.895	92.7695	107.021	143.469	95.408	136.607	89.4256	91.4256	38.3725	107.452	109.152	105.568	93.3922	98.903	59.5479	85.9399	66.0991	0	90.218	103.087	119.556	112.738	52.5116	65.4373	49.6305	123.343	0	78.7554	122.872	107.308	108.506	82.9442	92.2882	68.8647	77.5056	73.2964	102.919	110.052	83.2347	115.299	105.819	81.4636	55.8598	72.9122	52.1057	67.3661	102.704	111.794	112.895	-0.407975	0.148961	-0.743548	-0.505816	-0.183443	-0.163872	-0.0978405	-0.332403	0.579676	0.043112	-0.456613	-1.0151	-0.494258	-1.10133	-0.744887	-0.53737	-0.644714	0.270211	-0.35139	0.179991	0.301953	0.0881392	0.492301	0.611418	0.0996971	-0.425583	0.030402	1	1
ENSMUSG00000025959	MGI:1935151	Klf7	Kruppel-like factor 7 (ubiquitous)	63.0314	90.6372	62.6406	27.5221	63.636	98.4137	130.053	119.45	85.7983	59.6839	25.6907	36.3673	0	89.2368	74.3213	55.177	37.0644	66.3668	86.8309	38.0676	100.129	51.8193	59.4862	43.0716	31.2144	58.4504	62.2226	63.2438	59.6171	94.8118	69.0706	37.1949	76.4063	97.4471	135.419	51.8063	48.721	19.8323	47.2136	0	62.4586	82.0013	77.7112	61.2009	38.1903	35.2355	8.27175	35.2408	65.8084	0	108.909	59.3017	56.1235	72.103	40.5807	75.0091	63.1906	54.5193	51.459	111.767	52.8694	50.6291	72.5575	40.1199	27.2325	53.1327	36.5574	33.6831	103.091	73.6378	74.7781	-0.632364	-0.38164	0.567099	-0.822714	0.0443352	0.0234561	-0.19035	0.425975	-0.543643	-0.506716	-0.876129	-1.45729	-0.956241	-1.01028	-1.15059	-0.449525	-0.134153	0.306694	-0.00906553	0.0164756	1.46174	0.250109	0.576604	0.6114	0.116582	-0.478013	-0.562648	1	0
ENSMUSG00000044098	MGI:2444993	Rsbn1	rosbin, round spermatid basic protein 1	126.063	97.1113	93.9609	115.593	104.812	84.3546	70.0288	119.45	116.998	26.5262	46.2433	40.9133	17.4814	84.9874	61.9344	27.5885	50.9635	106.187	8.68309	32.6293	57.2165	134.73	80.3063	56.3243	93.6431	79.7051	95.408	96.1306	89.4256	74.495	15.349	82.6553	76.4063	113.688	51.3657	37.6773	75.7883	39.6646	37.7709	63.4745	69.3985	77.3155	122.545	90.1908	19.0951	60.4037	24.8153	23.4939	43.8723	110.258	78.191	118.603	82.3145	105.712	37.8943	32.843	101.587	54.8011	90.4536	102.159	61.5797	89.5854	86.6837	51.0434	34.7714	49.0022	56.8813	59.2079	80.4867	96.6836	93.0363	0.0493222	-0.700475	-1.44768	-0.00810168	-0.16825	0.0139144	-0.0574239	0.532225	1.46159	0.10701	-0.921547	-1.41989	-0.715905	-0.765317	-0.652004	-0.822916	0.15623	0.767891	0.286301	-0.429745	-0.082314	1.05179	-0.0537505	0.611388	0.343989	-0.650818	-0.0545305	0	1
ENSMUSG00000047539	MGI:1261890	Fbxo28	F-box protein 28	0	3.23704	15.6601	5.50443	37.4329	21.0887	45.0185	11.1984	0	13.2631	10.2763	31.8214	8.7407	12.7481	28.9027	0	32.4313	4.42446	43.4154	16.3147	14.3041	5.18193	32.7174	29.8188	44.5919	10.6273	4.14817	22.7678	5.96171	3.38613	30.698	12.3983	0	20.3015	18.6784	42.387	0	0	14.1641	0	55.5188	25.7718	14.9445	12.8844	19.0951	0	0	17.6204	10.9681	15.7511	27.9254	5.64778	26.191	6.29906	18.4536	24.6781	21.342	16.7972	22.5727	18.739	12.2853	19.7892	10.7052	14.129	6.36505	21.5482	23.2276	14.7799	12.9933	17.8669	19.9214	-1.57283	0.586974	0.31852	0.187654	0.45129	0.189869	1.76049	-0.135684	-0.128651	-0.279456	-0.33863	-1.64607	0.729797	0.378552	-0.430686	1.00925	0.717183	1.21539	-0.765103	0.385244	1.95499	-0.0138693	-0.467623	0.610947	0.528273	-0.54036	-0.00960754	0	1
ENSMUSG00000056069	MGI:2687281	Otulinl	OTU deubiquitinase with linear linkage specificity like	14.007	0	15.6601	5.50443	3.74329	10.5443	15.0062	3.7328	0	6.63155	20.5526	36.3673	17.4814	16.9975	16.5158	41.3827	50.9635	30.9712	0	27.1911	42.9124	20.7277	29.7431	9.93959	13.3776	5.31367	41.4817	15.1785	5.96171	0	0	4.13277	0	12.1809	18.6784	14.129	5.41345	33.0538	33.0495	0	27.7594	18.7431	5.97778	16.1055	9.54757	15.1009	8.27175	17.6204	21.9361	0	30.7179	5.64778	33.6741	9.88904	21.1838	23.3678	6.59735	16.9982	20.1368	6.24632	41.1058	20.0577	7.04674	17.5321	10.9734	5	20.2696	13.1855	10.2864	13.6088	23.3466	0.662823	-0.95638	0.220371	0.0788793	-1.27396	0.00568088	-0.583944	-0.317578	-0.21469	-0.545716	0.365456	-1.0892	-1.04074	0.57478	-0.824259	-0.495028	0.209324	0.264941	0.488874	0.272966	1.09051	0.399958	-0.253935	0.610881	-0.719665	1.5948	-0.219059	0	0
ENSMUSG00000038481	MGI:1925584	Cdk19	cyclin-dependent kinase 19	42.0209	67.9779	66.5556	55.0443	37.4329	66.7807	60.0247	74.656	23.3995	19.8946	46.2433	27.2755	26.2221	25.4962	49.5475	55.177	27.7983	39.8201	34.7323	48.944	38.1443	15.5458	29.7431	66.2639	4.45919	47.8231	24.889	37.9463	29.8085	20.3168	23.0235	24.7966	43.6607	52.7838	79.3834	61.2256	27.0672	13.2215	33.0495	9.06779	48.5789	32.8005	41.8445	38.6532	4.77379	25.1682	0	11.7469	21.9361	39.3777	58.6433	93.1884	37.4157	58.8515	31.1378	40.6069	53.086	33.7553	37.1843	52.6934	40.9318	25.7238	29.3572	33.8381	9.98066	23.9101	30.2321	24.3536	58.6093	37.7661	63.0824	0.159456	-0.394554	0.658623	0.0107088	-0.278109	0.531591	-0.148748	0.116445	-0.127033	-0.997415	-0.15844	-2.66003	-1.29351	-0.32101	-1.3731	-0.296097	-0.162569	1.28693	1.00336	-0.119982	2.02452	1.15071	0.159033	0.610558	-0.153508	0.116131	-1.29414	0	2
ENSMUSG00000060681	MGI:2443511	Slc9a6	solute carrier family 9 (sodium/hydrogen exchanger), member 6	35.0174	3.23704	11.7451	5.50443	14.9732	3.51478	0	11.1984	0	13.2631	10.2763	0	0	4.24937	8.25792	6.89712	4.63305	13.2734	0	0	0	5.18193	8.92293	9.93959	8.91839	26.5684	8.29634	2.52975	11.9234	6.77227	46.0471	8.26553	16.3728	20.3015	9.33922	9.41933	0	13.2215	0	0	0	11.7145	2.98889	6.4422	9.54757	5.03364	0	0	0	15.7511	13.9627	8.47167	11.2247	16.6665	7.84646	5	7.99746	5	8.01481	5	8.26785	14.5944	7.07514	7.54695	5	27.1563	5	5.25036	15.3378	7.04852	11.2197	1.73695	-0.0754689	-1.54541	0.677614	-0.725583	-0.864671	-1.05934	-0.650115	0.680741	-1.11626	0.0985735	-1.16603	0.824193	-0.495392	-1.09554	1.94045	-0.593966	0.0704883	1.23612	0.056149	0	-1.76367	0	0.610253	-1.61709	0.230191	0.379379	0	1
ENSMUSG00000031482	MGI:1342274	Slc25a15	solute carrier family 25 (mitochondrial carrier ornithine transporter), member 15	0	3.23704	7.83007	0	11.2299	0	0	11.1984	0	6.63155	15.4144	0	0	25.4962	8.25792	6.89712	0	22.1223	0	21.7529	23.8402	15.5458	2.97431	26.5056	0	10.6273	8.29634	5.0595	0	0	0	12.3983	0	0	0	37.6773	0	13.2215	4.72136	0	34.6992	14.0574	32.8778	3.2211	14.3214	5.03364	41.3588	5.87347	0	23.6266	36.303	16.9433	22.4494	5	7.34866	15.1977	5	11.2514	15.0086	5	9.67313	6.3079	5	16.9663	20.2379	6.19915	13.1402	9.83336	5	16.7188	25.2319	0	-0.396502	1.26862	0	0.218047	1.25055	0	0.614548	-0.0180684	0	0.0212024	-0.318189	0.310142	-0.347481	-1.35949	0.310142	-0.368683	-1.0413	0	-1.20712	-0.413208	-0.310142	-0.223885	0.610028	0	-0.789413	-2.00002	0	2
ENSMUSG00000020189	MGI:2443807	Osbpl8	oxysterol binding protein-like 8	105.052	116.534	62.6406	55.0443	56.1494	77.3251	45.0185	67.1904	31.1994	13.2631	71.9341	54.551	0	33.995	33.0317	89.6626	41.6974	70.7913	34.7323	27.1911	85.8248	41.4554	44.6146	69.5771	31.2144	53.1367	58.0744	80.9521	113.272	74.495	53.7216	107.452	70.9487	81.2059	60.7049	65.9353	37.8941	33.0538	80.2632	72.5423	55.5188	82.0013	59.7778	64.422	66.833	75.5046	57.9023	70.4816	0	31.5022	86.5687	59.3017	59.8651	94.7421	46.5827	49.2494	62.8396	22.3422	51.8824	47.8028	67.3838	47.4752	89.5732	45.6277	66.7466	80.5867	69.4414	33.9946	70.9532	68.7337	68.5785	0.986912	-0.532606	0.0529334	0.39458	-1.59263	0.128072	-0.592333	-1.06002	0.0751384	0.3362	-0.591106	-0.0390614	0.183675	0.0147788	-1.01245	-0.152524	0.605885	-0.973389	0.0809397	0.0298834	-0.438588	-0.358869	-1.63602	0.60994	-0.569773	-0.0286165	-0.530583	0	1
ENSMUSG00000014778	MGI:2679008	Fhod1	formin homology 2 domain containing 1	21.0105	80.9261	27.4053	27.5221	78.6092	70.2955	45.0185	48.5264	46.7991	6.63155	30.8289	0	0	29.7456	12.3869	6.89712	27.7983	17.6978	0	48.944	19.0722	25.9096	50.5633	26.5056	26.7552	10.6273	49.7781	48.0653	59.6171	6.77227	0	78.5225	43.6607	64.9647	51.3657	18.8387	5.41345	19.8323	4.72136	0	111.038	35.1434	71.7334	12.8844	14.3214	10.0673	0	0	43.8723	23.6266	36.303	28.2389	48.6404	43.1139	12.4868	22.6721	58.8089	14.0442	34.3262	46.7813	17.4644	29.0535	38.1515	14.6948	8.12954	39.2613	38.5863	22.4996	53.3304	39.9204	37.7274	-0.117779	-0.484013	-0.357798	0.330103	-0.314448	0.240595	0.447881	0.169565	0.598393	-0.483216	-1.44182	-2.21437	-0.441851	-0.0490376	-0.745713	0.0413655	1.39278	1.46865	0.176413	-0.2349	1.47967	0.582928	-1.45812	0.609407	-0.189025	-1.19271	-0.3769	0	0
ENSMUSG00000045216	MGI:1354958	Hs6st1	heparan sulfate 6-O-sulfotransferase 1	0	19.4223	3.91504	11.0089	7.48659	14.0591	0	18.664	0	6.63155	20.5526	18.1837	61.1849	16.9975	24.7738	20.6914	50.9635	8.84891	112.88	27.1911	9.53609	20.7277	38.666	3.3132	49.0511	10.6273	24.889	15.1785	14.9043	13.5445	15.349	8.26553	16.3728	8.12059	18.6784	18.8387	5.41345	0	14.1641	0	34.6992	18.7431	17.9334	9.6633	14.3214	10.0673	8.27175	41.1143	0	0	41.8881	22.5911	44.8988	7.7791	15.1226	49.8691	10.8515	34.3187	20.9023	6.22133	26.8346	28.1892	14.5424	8.08404	10.8868	11.8073	16.2878	13.7048	14.3906	15.4466	36.4593	0.32238	-0.827388	0.823005	0.802601	0.354901	-0.431479	0.480222	1.18229	-1.25448	0.0151427	-0.934142	-1.74371	-0.285451	0.0765002	-1.41161	-0.300593	1.01064	0.332098	-0.902595	0.903559	2.19557	-0.12178	1.07521	0.608985	-1.20983	0.796805	-0.371147	0	0
ENSMUSG00000079036	MGI:2384034	Alkbh1	alkB homolog 1, histone H2A dioxygenase	14.007	42.0816	19.5752	16.5133	29.9463	14.0591	25.0103	14.9312	15.5997	6.63155	20.5526	4.54592	0	12.7481	4.12896	68.9712	18.5322	30.9712	8.68309	16.3147	0	15.5458	11.8972	26.5056	31.2144	21.2547	29.0372	22.7678	14.9043	23.7029	0	4.13277	5.45759	32.4824	4.66961	4.70966	10.8269	0	23.6068	36.2711	0	11.7145	8.96668	38.6532	14.3214	25.1682	0	11.7469	0	23.6266	22.3403	19.7672	22.4494	25.2212	10.5767	8.33259	20.1729	5.62569	17.9829	18.5137	39.4915	27.1688	20.4583	5.17885	13.1632	5	19.9593	11.7912	14.2032	19.7781	21.519	0.446044	-1.90066	-1.70511	0.123824	-2.81144	-0.595326	-0.32222	-0.910786	1.10979	0.526474	-1.9332	-0.709101	-1.50621	0.0131581	-0.867901	-2.03269	1.94636	-0.1588	0.301951	1.03018	-0.659672	2.01242	-1.82696	0.608914	0.382381	0.997639	0.336339	3	1
ENSMUSG00000005481	MGI:1915528	Ddx39	DEAD (Asp-Glu-Ala-Asp) box polypeptide 39	35.0174	32.3704	27.4053	0	18.7165	28.1182	15.0062	48.5264	0	6.63155	10.2763	9.09183	0	21.2468	16.5158	6.89712	9.2661	8.84891	8.68309	38.0676	0	25.9096	8.92293	9.93959	17.8368	15.941	24.889	12.6488	29.8085	30.4752	0	16.5311	10.9152	32.4824	4.66961	14.129	5.41345	39.6646	23.6068	0	62.4586	7.02868	11.9556	12.8844	28.6427	0	0	29.3673	0	0	22.3403	16.9433	11.2247	31.5977	8.66656	15.5836	15.6116	12.5876	14.924	21.1775	8.33738	19.5556	24.3108	19.7357	9.54757	8.26553	28.6885	9.78911	16.0224	10.6229	16.8361	0.577286	0.0558657	-0.327559	-0.439919	0.594333	-0.389944	-1.01721	0.538468	-0.0623849	0.601511	0.89363	-0.818354	-0.954909	1.4333	-0.782309	-1.55642	0.539666	0.0360444	0.37822	-1.18727	0.706818	0.917435	-1.18847	0.608389	0.402445	-0.34951	0.216023	0	0
ENSMUSG00000028799	MGI:2652839	Zfp362	zinc finger protein 362	14.007	9.71113	7.83007	16.5133	26.2031	35.1478	30.0123	41.0608	62.3988	26.5262	35.967	36.3673	26.2221	29.7456	33.0317	55.177	13.8991	22.1223	0	10.8764	33.3763	67.365	44.6146	19.8792	49.0511	15.941	8.29634	15.1785	17.8851	33.8613	0	0	0	32.4824	18.6784	0	37.8941	33.0538	18.8855	0	48.5789	44.515	14.9445	22.5477	19.0951	0	33.087	23.4939	0	63.0043	39.0955	16.9433	22.4494	10.5161	32.9535	14.7509	25.9547	29.6665	43.953	44.4906	30.3995	24.4295	22.3083	23.6493	17.3941	5	22.4881	28.8327	17.0536	27.3357	26.1628	-2.08091	0.116387	-0.72782	-0.777506	-0.0352134	0.847336	1.3034	-0.1516	1.57516	0.387506	-0.208989	-0.588921	-1.77008	-0.281623	0.140193	-2.15758	-0.0726348	0.729114	-1.08499	0.478634	-0.237789	2.376	0.399669	0.608253	1.38343	0.153259	-0.0988903	0	2
ENSMUSG00000038766	MGI:95612	Gabpb2	GA repeat binding protein, beta 2	56.0279	181.274	74.3857	38.531	131.015	63.266	155.064	156.778	77.9985	13.2631	35.967	22.7296	0	46.7431	61.9344	20.6914	88.0279	106.187	0	27.1911	28.6083	57.0012	53.5376	79.5167	102.561	63.7641	149.334	83.4818	77.5022	91.4256	23.0235	95.0536	76.4063	77.1456	121.41	28.258	27.0672	59.4968	33.0495	0	6.93985	96.0586	116.567	80.5275	47.7379	55.37	41.3588	35.2408	65.8084	23.6266	108.909	129.899	104.764	103.896	23.9866	18.5998	77.6041	36.2258	63.3518	129.947	71.6354	105.22	84.1366	38.274	48.1555	59.0386	13.3298	41.5586	91.6539	97.7176	114.524	-0.322779	-1.57845	-2.50005	-0.743714	-0.983655	-0.73195	-0.420936	0.594791	1.7681	-0.123464	-1.35225	-1.24988	-0.634539	-2.87396	-1.46243	-0.511075	-1.52171	-0.212555	0.304335	-0.674139	-1.37242	0.394475	1.44236	0.608239	0.503651	-0.447946	-0.122241	0	1
ENSMUSG00000015747	MGI:891965	Vps45	vacuolar protein sorting 45	14.007	6.47409	15.6601	0	3.74329	10.5443	10.0041	11.1984	23.3995	0	0	13.6378	0	0	8.25792	0	0	0	0	5.43822	0	0	2.97431	19.8792	0	5.31367	8.29634	2.52975	2.98085	6.77227	0	12.3983	0	4.06029	4.66961	0	5.41345	0	9.44273	0	0	7.02868	2.98889	0	28.6427	0	0	0	0	0	16.7552	2.82389	11.2247	12.0471	5	5	5	5	7.61783	14.8673	5	5	5	5	9.54757	6.19915	5	5	5	5	10.2679	-0.303466	0	0	-1.57215	0	0.607452	-1.26868	0	0.607452	0	0	-0.104941	0.310142	0	-1.03815	0.310142	0	-0.933206	1.26868	0	-0.933206	-0.310142	0	0.607452	1.57215	0	-1.03815	1	4
ENSMUSG00000021338	MGI:1915982	Carmil1	capping protein regulator and myosin 1 linker 1	7.00348	6.47409	27.4053	11.0089	7.48659	31.633	30.0123	14.9312	0	0	5.13815	31.8214	0	12.7481	24.7738	13.7942	27.7983	0	0	0	0	0	2.97431	19.8792	26.7552	0	8.29634	15.1785	29.8085	37.2475	38.3725	16.5311	5.45759	16.2412	9.33922	18.8387	27.0672	0	9.44273	18.1356	0	42.1721	23.9111	32.211	23.8689	35.2355	0	11.7469	0	0	36.303	25.415	41.1573	13.6276	12.3199	5	16.7095	12.5073	7.61783	14.9812	13.8642	11.6838	27.4115	15.302	19.7015	27.4518	9.19277	5	10.346	32.7647	34.2918	-0.136619	-0.170377	-1.22451	0.157515	-0.148593	-0.617062	0.294134	0.0217838	0.607452	1.40571	-1.09843	-0.799559	1.40783	-1.83357	-2.77786	0.00211914	-0.735146	-1.9783	-1.00825	-0.312732	-1.9783	-0.716235	0.444198	0.607452	0.534079	-1.24078	-1.55335	0	1
ENSMUSG00000022466	MGI:1277218	Rpap3	RNA polymerase II associated protein 3	21.0105	9.71113	19.5752	0	7.48659	14.0591	10.0041	7.4656	0	6.63155	5.13815	13.6378	0	8.49874	4.12896	20.6914	27.7983	44.2446	0	5.43822	4.76804	0	2.97431	19.8792	8.91839	15.941	16.5927	10.119	5.96171	3.38613	0	4.13277	10.9152	0	4.66961	4.70966	0	0	4.72136	0	27.7594	18.7431	14.9445	12.8844	9.54757	5.03364	0	5.87347	0	0	5.58507	2.82389	7.48314	16.7656	8.46915	5	7.1819	5	7.61783	5.82324	30.9114	13.8174	6.48895	5	5	5	10.8269	5	5.19493	15.524	5.29737	1.52561	-1.86785	-1.46648	0.302544	-2.62814	-0.859031	-1.22307	-0.760289	0.607452	0.320881	-1.6345	-0.0833475	-0.0551761	-0.519878	-0.0833475	-0.376057	1.11462	0	1.36945	0.760289	0	0.522437	-1.11462	0.607452	0.164717	0.993639	1.38314	0	1
ENSMUSG00000035561	MGI:1919785	Aldh1b1	aldehyde dehydrogenase 1 family, member B1	7.00348	0	3.91504	0	0	3.51478	5.00206	3.7328	0	0	0	0	0	16.9975	0	0	0	0	0	0	0	0	2.97431	19.8792	0	15.941	4.14817	10.119	5.96171	0	0	0	0	8.12059	9.33922	0	5.41345	6.61076	0	0	0	0	0	0	0	5.03364	0	0	0	0	2.79254	0	3.74157	5	5	5	5	5.66583	7.61783	5	5	6.6964	5.36024	5	5	5	5	5	5.81994	5	5	0	0	-0.421457	0	0.180358	0.185995	0	0.180358	0.607452	-0.118706	0	0	-0.219075	0	0	-0.100369	0	0	-0.100369	0	0	0	0.180358	0.607452	-0.219075	0	0.421457	0	1
ENSMUSG00000041779	MGI:1924817	Tram2	translocating chain-associating membrane protein 2	28.0139	3.23704	7.83007	0	7.48659	0	10.0041	3.7328	15.5997	0	0	0	0	4.24937	8.25792	0	13.8991	0	0	0	9.53609	0	2.97431	19.8792	0	5.31367	8.29634	5.0595	11.9234	3.38613	0	0	16.3728	0	4.66961	18.8387	0	6.61076	4.72136	0	20.8195	16.4003	0	3.2211	0	0	0	0	10.9681	0	0	0	0	13.027	5	5	5	5	7.61783	9.77887	5	5	6.78968	8.48314	5	5	8.51363	5	7.01413	6.54045	5	0.413767	0	0	-0.967739	0	0.607452	-1.38151	0	0.607452	-0.0469189	0.375208	0	-0.488335	0.380385	0	-0.441416	0.0051769	0	0.94009	-0.76267	0	0	-0.767847	0.607452	0.479404	-0.387462	0	0	2
ENSMUSG00000005161	MGI:109486	Prdx2	peroxiredoxin 2	14.007	9.71113	7.83007	0	18.7165	10.5443	20.0082	3.7328	15.5997	33.1577	46.2433	63.6428	87.407	55.2418	20.6448	48.2799	23.1652	35.3956	17.3662	32.6293	33.3763	67.365	50.5633	26.5056	31.2144	26.5684	29.0372	27.8273	32.7894	23.7029	76.7451	41.3277	32.7455	40.6029	42.0265	51.8063	70.3748	46.2753	23.6068	27.2034	62.4586	35.1434	47.8223	32.211	33.4165	95.6391	8.27175	35.2408	43.8723	15.7511	16.7552	45.1822	56.1235	10.5161	47.6813	27.7906	9.7536	54.4312	48.1446	13.1136	35.6136	28.94	28.1065	56.1522	45.7758	59.0364	37.7563	31.6214	38.4583	38.3922	39.3537	-0.318467	0.420996	-0.0584665	-0.427054	0.612006	0.734311	-0.108587	0.19101	0.792777	-0.45239	0.548527	0.218087	0.618308	-0.024098	-0.315597	1.0707	-0.572625	-0.533684	-1.41831	-0.235918	-0.719987	-2.5976	0.527718	0.606474	-1.55224	-0.108387	-0.443434	0	0
ENSMUSG00000063236	MGI:2152337	1110038F14Rik	RIKEN cDNA 1110038F14 gene	14.007	32.3704	27.4053	16.5133	18.7165	38.6625	15.0062	18.664	7.79985	86.2101	30.8289	50.0051	17.4814	55.2418	16.5158	6.89712	27.7983	30.9712	26.0493	43.5058	52.4485	36.2735	29.7431	46.3848	26.7552	15.941	24.889	25.2975	17.8851	33.8613	30.698	16.5311	27.2879	24.3618	23.3481	70.645	59.5479	13.2215	33.0495	54.4067	0	28.1147	20.9222	38.6532	19.0951	65.4373	49.6305	23.4939	10.9681	39.3777	25.1328	42.3583	26.191	24.5942	55.6814	40.6678	24.6308	29.7463	37.4671	13.8233	21.8889	22.5284	25.6813	47.8048	44.721	23.6145	29.1521	24.6132	24.9993	29.2301	31.2274	0.831213	1.347	0.852143	0.833355	0.442515	0.733879	0.00214206	-0.904482	-0.118264	0.0388349	0.709703	0.51814	-0.0822091	-0.00385311	-0.343379	-0.121044	-0.713556	-0.861519	-0.0624008	0.220039	-0.137063	0.0607852	0.0291132	0.606192	-0.854779	-0.417255	-0.471067	0	0
ENSMUSG00000038909	MGI:2182799	Kat7	K(lysine) acetyltransferase 7	28.0139	12.9482	43.0654	11.0089	33.6896	21.0887	40.0165	52.2592	0	26.5262	5.13815	18.1837	34.9628	29.7456	57.8054	20.6914	18.5322	30.9712	43.4154	43.5058	57.2165	46.6373	23.7945	59.6375	35.6736	15.941	12.4445	43.0058	32.7894	27.0891	7.67451	49.5932	32.7455	56.8441	28.0177	18.8387	0	39.6646	37.7709	54.4067	0	4.68579	38.8556	12.8844	23.8689	35.2355	0	58.7347	10.9681	15.7511	19.5478	25.415	26.191	28.0092	16.616	48.0459	21.929	40.8379	43.3564	30.7585	23.3983	21.353	34.2948	19.5011	19.7015	28.6338	30.7259	28.4846	39.2024	18.8086	23.7179	-0.135088	-0.493827	1.16997	-0.488144	0.803509	1.02181	-0.353056	1.29734	-0.148167	-0.192956	0.0521615	-0.267674	-0.453222	0.708062	0.264205	-0.260266	0.655901	0.53188	-0.292089	-0.23098	1.28611	-0.384878	0.410456	0.606064	-0.349956	0.315009	-0.151536	0	1
ENSMUSG00000059423	MGI:1922865	Zfp933	zinc finger protein 933	7.00348	12.9482	19.5752	11.0089	14.9732	10.5443	15.0062	14.9312	7.79985	0	5.13815	4.54592	0	25.4962	4.12896	6.89712	18.5322	8.84891	0	0	0	25.9096	11.8972	9.93959	0	10.6273	24.889	27.8273	5.96171	6.77227	0	8.26553	10.9152	12.1809	37.3569	4.70966	10.8269	19.8323	9.44273	36.2711	6.93985	18.7431	26.9	9.6633	0	0	0	23.4939	0	7.87554	11.1701	22.5911	14.9663	13.1756	5	5	12.1755	9.87506	15.9155	12.5791	11.4261	11.8388	13.5204	11.7896	5	5	17.5512	10.4565	20.151	18.4355	16.2425	0.0668447	-1.19233	-1.24352	-0.04705	-0.210469	0.426909	-0.113895	0.981861	1.67043	-0.57571	-0.644969	-1.69978	-2.01085	-0.070913	-0.635379	-1.43514	0.574056	1.0644	-0.0372698	-1.23752	0	1.28398	-0.829712	0.606035	-0.679825	-0.690156	-0.456253	1	1
ENSMUSG00000031848	MGI:1354692	Lsm4	LSM4 homolog, U6 small nuclear RNA and mRNA degradation associated	70.0348	61.5038	78.3007	55.0443	67.3793	84.3546	105.043	63.4576	15.5997	0	87.3485	54.551	61.1849	42.4937	33.0317	27.5885	78.7618	97.338	34.7323	92.4498	47.6804	98.4566	47.5889	53.0111	53.5103	90.3325	70.5189	50.595	32.7894	50.792	122.792	45.4604	38.2031	20.3015	51.3657	23.5483	75.7883	99.1614	42.4923	9.06779	55.5188	44.515	89.6668	170.718	38.1903	75.5046	8.27175	41.1143	10.9681	78.7554	61.4358	59.3017	71.0898	69.9465	47.2998	58.2875	68.9261	45.5701	66.3522	61.3668	67.8961	71.4539	44.7255	66.166	40.6555	84.1263	35.6929	43.6126	36.6234	101.633	63.9424	0.188792	-0.521494	-0.293826	0.167591	-0.575242	-0.106868	-0.0212015	-0.0537478	0.186958	0.28833	-0.619212	-0.653322	1.19979	-1.50966	-0.552029	0.911459	-0.890451	0.101293	0.645154	-0.484255	0.519735	-0.287507	0.352448	0.605401	0.744692	-0.581973	0.160239	0	1
ENSMUSG00000056201	MGI:101757	Cfl1	cofilin 1, non-muscle	315.157	275.149	328.863	258.708	385.559	470.98	270.111	377.013	405.592	351.472	385.361	418.224	253.48	369.695	392.251	337.959	352.112	415.899	382.056	413.305	290.851	523.375	499.684	506.919	285.388	228.488	385.78	321.279	345.779	419.881	345.353	260.364	278.337	454.753	345.551	372.063	319.393	211.544	406.037	217.627	416.391	246.004	283.945	351.1	276.88	312.086	239.881	422.89	307.106	275.644	329.519	324.747	426.539	306.389	385.019	362.07	371.749	338.476	509.993	350.905	368.657	299.885	362.313	301	276.282	302.859	346.685	335.213	359.547	293.683	360.269	-0.195715	0.062653	0.271859	0.0832477	-0.123226	0.766064	0.278962	-0.185879	0.494205	0.011055	0.0355068	-0.382931	-0.247536	0.239367	-0.103994	-0.258591	0.20386	0.278937	-0.241869	0.355165	0.390129	0.295685	-0.0345738	0.605397	-0.0350991	0.328018	-0.264661	0	0
ENSMUSG00000037957	MGI:1916891	Wdr20	WD repeat domain 20	7.00348	16.1852	19.5752	33.0266	37.4329	7.02955	30.0123	22.3968	7.79985	33.1577	0	0	8.7407	4.24937	8.25792	0	0	13.2734	26.0493	0	4.76804	25.9096	20.8202	3.3132	4.45919	5.31367	16.5927	12.6488	11.9234	13.5445	0	28.9294	0	4.06029	9.33922	4.70966	5.41345	6.61076	18.8855	0	20.8195	14.0574	8.96668	6.4422	4.77379	10.0673	24.8153	0	32.9042	0	19.5478	14.1194	11.2247	14.2546	11.0526	10.2724	25.8297	7.08266	16.681	20.0697	5	8.78852	12.7056	5.57796	13.2188	14.4647	13.235	10.9681	5	9.82208	14.964	-0.493586	1.14438	0.225086	0.364014	0.502364	0.924514	0.8576	-0.64202	0.699427	1.34546	-0.816291	-0.178905	1.53253	0.430258	-0.448184	0.187073	1.24655	-0.269279	0.165969	0.986575	-0.36381	0.836496	-0.901994	0.604896	2.00502	-0.9741	-0.767801	0	0
ENSMUSG00000025246	MGI:1336172	Tbl1x	transducin (beta)-like 1 X-linked	49.0244	42.0816	19.5752	11.0089	14.9732	35.1478	35.0144	48.5264	31.1994	0	20.5526	27.2755	0	46.7431	16.5158	13.7942	9.2661	26.5467	8.68309	43.5058	19.0722	57.0012	44.6146	33.132	49.0511	10.6273	12.4445	45.5355	47.6937	30.4752	46.0471	49.5932	10.9152	48.7235	23.3481	4.70966	54.1345	0	18.8855	18.1356	83.2782	32.8005	41.8445	48.3165	19.0951	10.0673	41.3588	35.2408	21.9361	31.5022	30.7179	36.7106	48.6404	36.8937	15.9427	23.7537	20.3766	21.0863	44.9159	38.2467	16.5357	24.041	41.2348	19.6147	23.5071	47.8201	40.0997	29.5597	27.6623	40.9872	38.6896	-0.0519612	-0.0526878	-0.0173457	-0.908423	0.350723	0.90173	-0.856462	0.40341	0.919076	0.575944	-1.06324	-0.718853	0.789699	-0.0315796	-0.388315	0.213755	1.03166	0.330538	-0.160488	-0.299041	0.0150572	-1.2307	-0.927287	0.603596	0.467417	-1.30959	-0.68645	0	1
ENSMUSG00000069631	MGI:1919399	Strada	STE20-related kinase adaptor alpha	14.007	35.6075	23.4902	11.0089	14.9732	52.7216	20.0082	44.7936	0	0	20.5526	0	0	0	28.9027	20.6914	27.7983	57.5179	0	5.43822	52.4485	20.7277	14.8715	33.132	44.5919	15.941	8.29634	10.119	20.866	20.3168	15.349	16.5311	21.8304	48.7235	23.3481	42.387	5.41345	6.61076	9.44273	9.06779	13.8797	39.8292	20.9222	12.8844	14.3214	55.37	16.5435	5.87347	0	39.3777	33.5104	36.7106	26.191	24.3682	6.85086	19.2956	26.2346	9.63424	22.9104	21.6006	35.3359	22.9431	17.1006	18.1371	28.745	15.94	10.7967	15.0837	31.3006	24.5453	32.1373	0.173929	-2.36678	-0.249791	0.280397	-1.87489	-0.00205756	0.106467	0.491885	0.247734	-0.872146	-0.436505	-0.160941	-0.973537	-1.18485	-1.09126	-0.101391	-0.748346	-0.930316	0.510954	-1.40458	-0.57504	0.718813	-0.164353	0.60301	-0.535121	0.525688	-0.48619	0	3
ENSMUSG00000020009	MGI:107655	Ifngr1	interferon gamma receptor 1	126.063	77.689	117.451	77.062	86.0958	137.076	120.049	123.182	101.398	26.5262	71.9341	31.8214	34.9628	97.7355	70.1923	27.5885	55.5966	88.4891	78.1478	125.079	23.8402	41.4554	71.3834	109.335	71.3471	37.1957	62.2226	83.4818	62.5979	115.129	38.3725	99.1864	43.6607	101.507	84.053	32.9677	54.1345	39.6646	33.0495	54.4067	180.436	42.1721	38.8556	70.8642	119.345	60.4037	8.27175	41.1143	65.8084	39.3777	50.2657	76.245	67.3482	107.068	43.4272	75.689	100.078	67.6302	74.0581	114.877	57.2247	56.9218	87.0694	42.2556	62.6734	68.7795	89.2974	48.7668	76.407	50.6306	64.6196	-0.101563	-0.398039	0.411103	-0.19896	0.241029	0.379676	-0.0973973	0.639068	-0.0314269	0.188461	-0.260869	-0.0441207	-0.151727	0.818608	-0.406074	-0.340189	1.07948	-0.361953	0.298284	0.0394583	0.272232	0.541075	-0.400951	0.602759	0.588308	0.176629	-0.182991	0	3
ENSMUSG00000027763	MGI:1928482	Mbnl1	muscleblind like splicing factor 1	322.16	330.178	395.419	187.151	340.64	267.123	250.103	388.211	226.196	125.999	97.6248	213.658	8.7407	203.97	309.672	268.988	231.652	261.043	217.077	125.079	238.402	176.186	303.38	344.572	294.307	265.684	277.928	255.505	366.645	264.119	168.839	264.497	256.507	239.557	280.177	174.258	162.403	171.88	132.198	244.83	69.3985	283.49	280.956	331.773	224.368	221.48	148.892	211.445	197.425	133.884	349.067	321.923	291.842	349.252	145.761	193.52	264.971	174.127	274.712	288.17	253.894	279.306	295.423	169.514	198.247	216.668	148.809	180.918	258.747	298.74	320.944	0.277351	-0.800626	-0.529368	-0.121084	-0.544085	-0.0239242	-0.398435	0.256541	0.505444	0.19124	-0.817488	-0.695028	-0.256055	-1.00543	-0.826987	-0.447295	-0.18794	-0.131959	0.241489	-0.217799	-0.0348165	0.290348	0.226682	0.602586	0.155378	-0.234661	-0.200476	0	0
ENSMUSG00000079184	MGI:1922589	Mphosph8	M-phase phosphoprotein 8	56.0279	139.193	148.771	253.204	131.015	186.283	200.082	253.83	148.197	86.2101	66.7959	77.2806	43.7035	76.4886	66.0634	48.2799	143.625	137.158	0	48.944	85.8248	82.9108	113.024	79.5167	187.286	170.038	99.5561	194.791	134.138	203.168	30.698	103.319	136.44	162.412	116.74	61.2256	102.856	72.7184	42.4923	0	13.8797	133.545	110.589	135.286	38.1903	75.5046	124.076	35.2408	43.8723	102.382	103.324	124.251	142.18	114.664	76.7622	44.9229	190.167	62.0852	91.8171	200.703	109.687	152.293	177.366	78.9332	79.257	67.0086	18.7907	60.4984	138.531	126.473	123.252	-0.807651	-0.514931	-1.76133	-0.0777942	-0.821079	-0.730018	0.729857	-0.306148	1.03131	0.356523	-0.68013	-0.636995	-1.04779	-2.75075	-1.02664	-1.40431	-2.07062	-0.389643	-0.629315	-0.0402355	-0.819087	1.50485	1.72423	0.601867	0.534859	-0.205435	0.305247	0	0
ENSMUSG00000028034	MGI:1196294	Fubp1	far upstream element (FUSE) binding protein 1	98.0488	207.171	277.968	126.602	164.705	246.034	120.049	197.838	54.5989	66.3155	113.039	150.015	43.7035	127.481	173.416	131.045	213.12	168.129	86.8309	81.5734	143.041	41.4554	124.921	112.649	200.664	239.115	224.001	230.207	289.143	209.94	38.3725	190.107	180.1	235.497	196.124	113.032	162.403	52.8861	141.641	126.949	111.038	255.375	218.189	219.035	147.987	110.74	49.6305	111.596	32.9042	39.3777	270.876	228.735	295.584	194.396	109.79	103.815	179.114	114.867	93.0084	124.162	170.765	221.26	243.097	109.44	102.786	114.24	126.542	61.2926	203.907	230.866	265.065	0.64677	-0.637265	-1.09173	0.528649	-0.572048	-1.25031	-0.118121	0.0652173	-0.158585	0.25362	-1.07691	-1.3667	-0.835845	-0.867436	-2.11256	-1.08946	0.209475	-0.745859	-0.322535	0.00459993	0.014374	0.648809	-0.139658	0.601648	-0.715686	-0.435046	-0.260603	0	0
ENSMUSG00000026094	MGI:2138162	Stk17b	serine/threonine kinase 17b (apoptosis-inducing)	602.3	569.72	493.295	566.956	449.195	597.512	395.162	488.997	350.993	218.841	241.493	331.852	192.295	254.962	268.382	310.37	231.652	207.949	356.007	266.473	319.459	253.914	276.611	258.429	294.307	286.938	261.335	483.183	515.688	653.524	437.447	632.313	294.71	556.26	541.675	136.58	129.923	191.712	174.69	27.2034	104.098	288.176	176.345	125.623	300.749	251.682	198.522	217.318	208.393	94.5065	312.764	240.031	258.168	555.105	264.062	313.979	537.888	238.547	262.985	411.717	249.991	280.86	550.798	152.738	250.317	534.88	101.997	173.406	464.215	196.714	270.321	0.431105	0.0790018	0.160819	0.385651	-0.0676034	-0.0948717	-0.0454546	-0.146605	-0.255691	0.246731	-0.365041	-0.110915	0.204422	-0.947574	-0.64052	-0.0423082	-0.582533	-0.529605	0.011236	0.789814	0.326911	0.00808951	1.22574	0.600826	-0.173139	0.345772	0.0551776	1	2
ENSMUSG00000026721	MGI:1352507	Rabgap1l	RAB GTPase activating protein 1-like	196.098	174.8	293.628	110.089	172.192	168.709	375.154	283.693	257.395	99.4732	149.006	245.48	174.814	135.98	214.706	234.502	245.552	247.77	243.126	130.517	238.402	155.458	184.407	228.611	294.307	100.96	199.112	270.684	271.258	237.029	161.165	219.037	272.879	170.532	284.846	282.58	200.298	112.383	94.4273	90.6779	312.293	241.318	257.045	277.014	253.011	191.278	115.805	46.9877	186.457	141.76	282.046	177.905	246.944	221.509	164.653	204.015	150.33	175.167	189.492	305.414	242.608	198.126	259.657	198.42	186.698	190.101	165.799	125.068	242.753	258.459	235.632	-0.463404	-0.559197	0.0422572	-1.02264	-0.469898	-0.0642847	-0.559232	0.0892987	-0.106542	0.0971191	-0.381378	-0.335828	-0.352724	-0.640497	-0.913818	-0.449843	-0.259119	-0.57799	-0.229244	-0.26913	0.127973	-0.338633	0.0792886	0.599421	0.331279	-0.0913104	-0.250113	0	0
ENSMUSG00000021959	MGI:1354386	Lats2	large tumor suppressor 2	49.0244	80.9261	50.8955	5.50443	59.8927	24.6034	65.0267	44.7936	0	6.63155	30.8289	31.8214	34.9628	33.995	20.6448	27.5885	32.4313	61.9424	17.3662	0	23.8402	0	35.6917	33.132	66.8879	21.2547	16.5927	60.7141	35.7702	54.1782	0	28.9294	38.2031	56.8441	14.0088	28.258	0	6.61076	23.6068	0	48.5789	39.8292	20.9222	22.5477	52.5116	25.1682	0	23.4939	21.9361	0	50.2657	42.3583	41.1573	60.282	23.0939	13.7355	30.0002	29.8675	22.9412	36.6068	40.6541	34.9118	50.2208	11.6229	25.8933	14.4647	24.0619	15.1433	36.352	27.7664	44.5938	0.719616	-0.815885	-1.34581	-0.287139	-0.444822	-0.605771	-1.00676	0.371062	0.740037	0.46625	-1.25637	-0.784264	-1.3295	-0.206587	-1.55816	-1.79575	1.04978	-0.773895	0.263441	0.990543	-0.914672	1.05244	0.311826	0.599259	0.0100749	0.550061	-0.353128	0	0
ENSMUSG00000033530	MGI:2144724	Ttc7b	tetratricopeptide repeat domain 7B	0	0	7.83007	0	3.74329	7.02955	20.0082	11.1984	0	0	10.2763	27.2755	0	8.49874	8.25792	27.5885	0	8.84891	60.7816	0	38.1443	31.0916	8.92293	19.8792	8.91839	0	4.14817	7.58926	5.96171	13.5445	0	4.13277	0	20.3015	9.33922	4.70966	5.41345	0	0	0	0	16.4003	8.96668	6.4422	9.54757	5.03364	8.27175	17.6204	21.9361	0	5.58507	5.64778	18.7078	5	12.5173	32.9753	5	5.58555	19.9646	10.4022	12.1458	5	9.03183	5	7.61765	5	5	13.1855	9.88023	10.603	9.98023	-1.05689	0.0434619	2.72139	-1.05689	-1.12069	1.99744	0	-1.16415	-0.723946	-0.129526	-1.08448	-0.389727	-0.982617	-1.08448	0.401808	-0.853091	0	0.791535	-0.853091	1.32392	2.11397	0	0.159772	0.598487	0.0742732	0.195979	-0.997145	2	0
ENSMUSG00000014633	MGI:1913781	Cmc2	COX assembly mitochondrial protein 2	7.00348	0	0	5.50443	7.48659	3.51478	0	3.7328	0	0	5.13815	0	0	0	8.25792	0	0	22.1223	0	0	4.76804	0	8.92293	16.566	4.45919	0	8.29634	2.52975	0	10.1584	15.349	0	5.45759	0	4.66961	4.70966	10.8269	6.61076	0	0	0	2.34289	2.98889	3.2211	0	10.0673	0	5.87347	10.9681	0	0	8.47167	3.74157	5	5	5	5.50193	5	8.4963	5	7.37409	5	5	7.38244	5	7.67451	5	5.61384	5	5	5	0	-0.560538	0	0.13801	-0.560538	0.764907	0.13801	0	0.764907	0	0.56217	0	0.618146	0	0.167061	0.618146	-0.56217	0.167061	0	-0.56217	0	-0.480137	0	0.597846	0	0.560538	0	0	0
ENSMUSG00000022090	MGI:2384850	Pdlim2	PDZ and LIM domain 2	98.0488	84.1631	58.7255	93.5753	74.8659	98.4137	80.0329	67.1904	109.198	112.736	107.901	77.2806	69.9256	118.982	53.6765	55.177	41.6974	61.9424	60.7816	76.1351	85.8248	108.82	166.561	129.215	49.0511	42.5094	128.593	91.0711	65.5788	67.7227	69.0706	53.726	130.982	85.2662	107.401	131.871	102.856	79.3291	155.805	63.4745	131.857	72.6297	65.7556	61.2009	109.797	90.6055	124.076	64.6082	76.7765	126.009	58.6433	87.5406	119.73	80.3125	99.306	74.2472	88.9516	80.8615	134.865	85.4737	52.9389	73.3846	74.7909	104.685	108.16	61.3983	117.046	89.1311	107.883	66.5287	88.638	-0.0898566	0.907552	0.0168584	0.0575401	0.611123	0.877971	0.147397	-0.296428	0.861113	-0.528535	0.654006	0.287164	-0.813199	0.81502	0.00800293	-0.284664	0.161014	-0.279161	0.102762	-0.076103	-0.542754	0.534823	-0.533545	0.597521	-0.335916	-0.329649	-0.272448	0	2
ENSMUSG00000026469	MGI:97932	Xpr1	xenotropic and polytropic retrovirus receptor 1	49.0244	110.059	101.791	55.0443	52.4061	66.7807	60.0247	130.648	62.3988	13.2631	41.1052	18.1837	26.2221	72.2393	49.5475	13.7942	46.3305	44.2446	0	43.5058	133.505	41.4554	50.5633	59.6375	49.0511	74.3914	62.2226	106.25	65.5788	91.4256	7.67451	74.3898	21.8304	60.9044	56.0353	47.0966	0	19.8323	23.6068	81.6101	41.6391	67.9439	35.8667	48.3165	42.9641	60.4037	165.435	23.4939	76.7765	0	64.2284	62.1256	52.382	86.9583	24.184	59.0037	58.077	49.3363	50.5521	84.3571	34.7898	61.8884	87.7513	22.3096	89.6009	41.0321	48.952	33.4234	46.2567	50.709	59.5786	0.0438131	-0.524611	-0.068864	-0.538542	0.503987	-0.291899	-0.582355	1.0286	-0.223035	0.923759	-1.18458	0.588719	-0.172908	-0.0508752	-0.833935	-1.09667	1.1337	-1.42265	-0.013098	0.116384	-0.602709	0.501213	0.0112819	0.59691	0.866848	-0.54358	0.0548736	1	0
ENSMUSG00000028423	MGI:1921414	Nfx1	nuclear transcription factor, X-box binding 1	49.0244	29.1334	54.8105	5.50443	41.1762	28.1182	30.0123	37.328	0	39.7893	0	27.2755	0	16.9975	20.6448	27.5885	13.8991	26.5467	0	43.5058	52.4485	31.0916	32.7174	13.2528	17.8368	53.1367	37.3335	48.0653	35.7702	30.4752	0	41.3277	70.9487	16.2412	32.6873	0	0	19.8323	18.8855	0	34.6992	28.1147	23.9111	25.7688	28.6427	10.0673	0	35.2408	0	15.7511	33.5104	28.2389	18.7078	44.3228	22.3549	31.9848	24.933	12.5474	25.6872	22.4468	22.6781	36.1024	38.1036	6.61076	12.9033	20.6638	17.8616	16.9973	39.959	25.9316	26.8191	0.98154	-0.020708	-0.174709	0.151546	-0.85391	-0.491041	-0.829994	-0.833202	-0.316332	-0.0685952	-1.97182	-1.05552	-0.951414	-0.53785	-0.657954	-0.882819	1.43397	0.397562	0.218121	1.75771	1.30964	0.270946	-0.509467	0.595747	-0.832014	-0.193407	0.428834	0	5
ENSMUSG00000024335	MGI:99495	Brd2	bromodomain containing 2	77.0383	171.563	74.3857	176.142	239.571	144.106	50.0206	153.045	70.1986	39.7893	20.5526	100.01	139.851	80.738	107.353	41.3827	101.927	79.6402	69.4647	76.1351	90.5928	119.184	145.741	119.275	107.021	90.3325	29.0372	182.142	172.889	152.376	92.0941	86.7881	87.3214	109.628	56.0353	103.613	70.3748	118.994	75.5418	54.4067	90.218	39.8292	35.8667	51.5376	57.2854	115.774	24.8153	46.9877	120.649	86.6309	108.909	73.4211	56.1235	107.662	53.4507	78.7309	186.606	109.314	128.067	91.088	74.3167	75.4634	169.136	97.6604	65.9581	89.4411	73.3889	84.7558	84.3282	42.4112	79.4845	0.241182	-0.475477	0.0611518	1.03466	0.556721	0.763047	0.793481	1.0322	0.701895	1.0041	1.20333	-0.269124	0.0849221	0.791117	0.0926379	-0.919173	-0.412212	0.361762	-0.651668	-0.869565	0.255379	1.06099	0.574846	0.595513	0.111245	0.809242	-0.0748964	4	0
ENSMUSG00000016831	MGI:1915389	Tox4	TOX high mobility group box family member 4	0	25.8963	23.4902	27.5221	14.9732	14.0591	55.0226	29.8624	7.79985	6.63155	25.6907	13.6378	52.4442	42.4937	45.4186	6.89712	23.1652	13.2734	17.3662	32.6293	0	10.3639	38.666	29.8188	22.296	42.5094	16.5927	43.0058	29.8085	44.0198	7.67451	20.6638	43.6607	16.2412	18.6784	18.8387	5.41345	59.4968	0	72.5423	0	21.086	2.98889	19.3266	38.1903	15.1009	0	17.6204	10.9681	23.6266	11.1701	33.8867	18.7078	16.4622	15.32	16.6652	18.8515	46.7855	26.2829	30.895	14.4452	27.1327	38.9447	27.9163	17.7637	14.1692	24.1808	17.405	26.1934	14.4672	21.2549	-0.908215	0.0848228	-0.703196	-0.712694	1.69547	-0.0459084	0.195521	1.61064	0.657287	0.572221	0.948325	-0.25886	-0.886451	0.741077	-0.28829	-1.45867	-0.207249	-0.0294305	-1.24227	-0.865691	-0.0920986	0.411922	0.952201	0.594619	0.238165	-0.00218875	0.352237	1	1
ENSMUSG00000048661	MGI:3580376	Lemd3	LEM domain containing 3	7.00348	51.7927	23.4902	22.0177	22.4598	10.5443	40.0165	14.9312	15.5997	0	25.6907	27.2755	0	12.7481	12.3869	0	13.8991	0	0	21.7529	47.6804	10.3639	14.8715	29.8188	35.6736	26.5684	4.14817	32.8868	29.8085	20.3168	0	33.0621	10.9152	48.7235	18.6784	23.5483	10.8269	0	9.44273	0	0	9.37157	32.8778	12.8844	4.77379	5.03364	0	17.6204	10.9681	7.87554	11.1701	16.9433	33.6741	27.4288	17.6554	23.1444	18.3406	8.37833	18.3514	23.5158	5	22.13	27.6707	11.4584	5	16.5311	5	12.1547	26.1057	18.3779	20.5959	0.222062	1.82011	0.0646603	-0.358588	0.744734	-0.270116	-0.580651	-1.07538	-0.334777	0.0839938	-0.681568	-2.04236	-0.659186	-1.87797	-0.760844	-0.74318	-1.19641	1.28151	-0.0126682	0.623704	2.21067	0.149861	0.744734	0.594378	-0.150737	-1.87797	0.103651	0	0
ENSMUSG00000016319	MGI:1353496	Slc25a5	solute carrier family 25 (mitochondrial carrier, adenine nucleotide translocator), member 5	175.087	93.8743	86.1308	209.168	183.421	137.076	45.0185	48.5264	93.5982	271.894	215.802	200.02	78.6663	89.2368	140.385	124.148	148.258	88.4891	156.296	114.203	157.345	196.913	148.715	178.913	93.6431	138.156	95.408	86.0116	113.272	132.059	176.514	99.1864	92.779	64.9647	70.0442	122.451	124.509	224.766	188.855	72.5423	97.1579	74.9726	56.789	128.844	152.761	171.144	388.772	129.216	76.7765	141.76	58.6433	67.7734	93.5392	118.364	229.239	142.615	176.555	102.763	174.847	62.381	120.298	109.069	110.448	157.242	237.559	137.85	119.518	115.917	75.9293	86.8685	73.3186	0.924052	0.930234	0.386882	1.50094	-0.227301	0.680855	0.576889	-1.15754	0.293972	0.540636	0.856083	1.69603	0.860371	0.460326	0.660847	0.319736	-0.395757	-1.03519	0.0998669	0.543862	-0.736165	0.35702	-0.217916	0.592995	-0.28355	0.469711	0.572988	0	0
ENSMUSG00000004446	MGI:108093	Bid	BH3 interacting domain death agonist	0	6.47409	23.4902	16.5133	14.9732	35.1478	25.0103	26.1296	15.5997	19.8946	20.5526	27.2755	26.2221	21.2468	49.5475	6.89712	23.1652	17.6978	34.7323	27.1911	19.0722	31.0916	11.8972	49.6979	4.45919	0	12.4445	12.6488	20.866	20.3168	0	24.7966	27.2879	12.1809	9.33922	0	21.6538	33.0538	0	0	0	18.7431	29.8889	35.4321	19.0951	5.03364	0	17.6204	43.8723	0	27.9254	14.1194	26.191	9.9881	22.5742	26.9985	22.2114	32.3388	30.8956	22.2465	15.9201	5.63457	17.9438	18.2359	8.04293	12.3983	5	20.4976	16.2693	28.0214	22.7453	-1.1553	0.503832	2.2605	-0.0022792	1.02242	2.45502	1.15302	0.518589	0.194519	0.141333	-0.61975	-1.49977	-0.392015	-2.48653	-0.150115	-0.533347	-1.86678	1.34966	-0.845207	0.307899	1.74709	0.841159	2.69327	0.591949	0.451423	-0.815682	-2.01319	1	2
ENSMUSG00000022177	MGI:1261794	Haus4	HAUS augmin-like complex, subunit 4	7.00348	6.47409	3.91504	5.50443	18.7165	10.5443	5.00206	11.1984	0	0	25.6907	13.6378	0	12.7481	8.25792	20.6914	4.63305	13.2734	17.3662	10.8764	9.53609	15.5458	14.8715	19.8792	13.3776	15.941	0	7.58926	2.98085	10.1584	0	16.5311	5.45759	12.1809	42.0265	14.129	0	13.2215	9.44273	0	20.8195	9.37157	8.96668	9.6633	9.54757	0	0	17.6204	0	15.7511	16.7552	28.2389	11.2247	5.79754	13.1095	12.5929	11.5884	7.00201	16.7655	5.40015	12.8659	9.77287	6.9095	9.11684	5	8.26553	10.0874	11.1238	19.8883	9.33385	18.7396	0.10244	0.0270567	0.365757	1.10161	-0.877715	0.778642	0.999171	-0.904771	0.412885	-1.52527	-0.0339386	-1.90609	-1.26674	0.112014	-0.752438	0.258525	0.145952	1.15365	-0.253143	0.524007	1.33261	0.487503	-0.526717	0.591842	-1.88085	0.463011	-0.939237	0	0
ENSMUSG00000031864	MGI:1918135	Ints10	integrator complex subunit 10	0	16.1852	11.7451	5.50443	14.9732	10.5443	15.0062	18.664	7.79985	19.8946	0	9.09183	0	8.49874	8.25792	27.5885	0	8.84891	17.3662	0	9.53609	10.3639	5.94862	13.2528	13.3776	21.2547	4.14817	10.119	5.96171	6.77227	0	20.6638	16.3728	4.06029	14.0088	0	16.2403	13.2215	9.44273	45.3389	6.93985	16.4003	11.9556	19.3266	19.0951	15.1009	0	11.7469	0	7.87554	8.37761	5.64778	3.74157	9.31011	9.66216	8.96742	10.3406	5.58555	9.85509	13.8233	12.1458	12.9268	7.61766	9.82062	11.3987	10.3319	20.5738	6.54083	11.4806	15.8941	5.92232	-0.570236	-0.33004	-0.527602	-0.41878	-1.12069	-0.391427	0.151456	-0.790646	0.136175	-0.591782	-0.694609	0.944633	-0.152094	0.372316	0.14331	0.439687	1.06692	-0.801323	0.28945	-0.0234686	-0.346103	0.00121831	-1.88104	0.591396	0.267904	-0.388037	1.12613	1	1
ENSMUSG00000029438	MGI:1924295	Bcl7a	B cell CLL/lymphoma 7A	0	51.7927	31.3203	44.0354	33.6896	24.6034	15.0062	26.1296	0	0	15.4144	13.6378	0	0	0	0	9.2661	39.8201	0	10.8764	4.76804	10.3639	8.92293	3.3132	17.8368	10.6273	12.4445	32.8868	32.7894	30.4752	0	0	16.3728	48.7235	28.0177	0	10.8269	0	4.72136	0	0	9.37157	8.96668	9.6633	4.77379	20.1346	0	0	0	0	19.5478	19.7672	11.2247	27.7043	9.68406	5.21483	34.1095	5	7.53333	13.7119	16.3621	13.6362	32.0505	5	8.30278	5	5	5	31.038	9.33385	16.8466	1.01468	-0.756671	-1.38675	1.31474	-1.71036	-0.856084	0.300062	-0.953684	0.530667	0.0463101	-0.900544	-1.02079	-2.63403	-0.900544	-1.75245	-2.68035	0	-0.731666	-0.210234	0.953684	-0.670974	2.77017	0	0.591359	-1.1786	0.809811	-0.305011	0	0
ENSMUSG00000030816	MGI:2142048	Rnf40	ring finger protein 40	0	3.23704	0	0	0	3.51478	5.00206	11.1984	15.5997	0	0	0	0	12.7481	16.5158	0	0	0	8.68309	10.8764	0	10.3639	8.92293	3.3132	0	0	0	2.52975	2.98085	6.77227	23.0235	28.9294	16.3728	4.06029	0	0	0	13.2215	9.44273	0	0	9.37157	11.9556	3.2211	4.77379	0	0	0	0	0	13.9627	16.9433	14.9663	5	5	6.51984	5	9.75465	7.53333	10.6	5	5	5	5	5	25.9764	5	5	6.81102	8.18275	15.2908	-1.08407	0	0.38291	-1.08407	0.964162	0.591359	0	0.964162	0.208449	-0.445943	-0.710657	-1.61266	1.93126	-0.710657	-1.61266	2.3772	0	0	0	0	0.38291	-2.3772	0.964162	0.591359	0.638128	-0.710657	-1.61266	0	0
ENSMUSG00000038151	MGI:99655	Prdm1	PR domain containing 1, with ZNF domain	0	0	0	0	3.74329	3.51478	0	0	0	13.2631	10.2763	18.1837	0	0	24.7738	6.89712	9.2661	4.42446	0	0	4.76804	10.3639	8.92293	3.3132	4.45919	5.31367	0	0	0	3.38613	0	0	0	0	0	4.70966	16.2403	19.8323	4.72136	0	13.8797	18.7431	2.98889	22.5477	19.0951	5.03364	0	0	0	0	0	2.82389	18.7078	5	13.9077	5	5	8.25792	7.53333	5	6.86256	5	5	13.5941	8.04293	5	6.20035	5	5	14.7599	7.17725	0	1.01906	0	0	0.267032	0.591359	0	-0.752032	0.591359	0	-0.118704	0.16429	0	-1.25126	-0.521502	0	-1.13256	-0.685793	0	0.0329021	-0.685793	0	0.413428	0.591359	0	-1.10487	-0.521502	0	2
ENSMUSG00000039065	MGI:1915323	Atpsckmt	ATP synthase C subunit lysine N-methyltransferase	14.007	9.71113	19.5752	16.5133	22.4598	10.5443	0	14.9312	0	0	5.13815	18.1837	0	4.24937	4.12896	6.89712	0	13.2734	0	16.3147	4.76804	10.3639	8.92293	3.3132	4.45919	5.31367	0	5.0595	5.96171	0	0	12.3983	0	4.06029	0	0	10.8269	0	9.44273	0	0	14.0574	11.9556	9.6633	9.54757	15.1009	16.5435	5.87347	0	0	2.79254	0	0	14.4311	7.77394	7.02757	16.5058	5	7.53333	5	6.7235	5	5	5	13.7307	6.19915	5	5	5	11.8921	5	1.52918	0.209434	0.491098	1.72297	-0.427284	0.591359	0.193792	-0.636718	0.100261	0	-1.25	1.4574	0.310142	-1.25	0	0.310142	0	-1.4574	1.52918	0.636718	-0.966303	1.41283	0	0.591359	0	-0.822717	0	1	0
ENSMUSG00000039678	MGI:2385326	Tbc1d13	TBC1 domain family, member 13	7.00348	6.47409	7.83007	11.0089	7.48659	28.1182	5.00206	7.4656	0	0	5.13815	36.3673	0	4.24937	16.5158	6.89712	9.2661	17.6978	8.68309	16.3147	4.76804	10.3639	8.92293	3.3132	13.3776	0	12.4445	10.119	17.8851	0	0	0	32.7455	8.12059	9.33922	14.129	16.2403	6.61076	0	0	62.4586	9.37157	11.9556	3.2211	0	5.03364	0	0	0	0	8.37761	2.82389	7.48314	7.10255	13.8352	9.92193	15.5379	6.92174	7.53333	5	11.287	8.60737	9.33471	12.3267	5	5	20.8195	5	16.7351	8.18275	6.22821	0.506408	0.293676	0.205049	1.63579	-0.705458	-0.192285	1.12938	-0.999134	-0.397334	-0.842201	0.591129	-0.31689	-1.74288	1.34728	-0.31689	-0.900677	0.756152	0	-0.394269	0.166553	0.988693	1.63579	-1.58873	0.591359	-1.74288	0.464007	0.466754	1	3
ENSMUSG00000052407	MGI:1922152	Ccdc171	coiled-coil domain containing 171	0	3.23704	23.4902	0	11.2299	3.51478	0	22.3968	0	0	0	31.8214	0	0	0	0	4.63305	4.42446	0	5.43822	9.53609	10.3639	8.92293	3.3132	0	10.6273	4.14817	5.0595	5.96171	6.77227	0	12.3983	21.8304	8.12059	9.33922	4.70966	10.8269	13.2215	23.6068	0	0	11.7145	29.8889	12.8844	14.3214	0	0	5.87347	0	0	13.9627	14.1194	11.2247	8.90909	10.6071	5	5	5	7.53333	7.4656	5	5	5.93116	9.58603	5	6.19915	7.86894	5	13.0967	18.1626	13.1023	0.25502	1.08504	0	-0.578329	0	0.591359	-0.833349	-1.08504	0.591359	-1.14282	-0.921965	-1.38982	-1.07906	-1.20673	-1.38982	0.0637557	-0.284764	0	0.586963	0.146031	0	-0.310142	-0.654241	0.591359	-0.810876	-1.86097	-1.38982	0	0
ENSMUSG00000056019	MGI:2384299	Zfp709	zinc finger protein 709	14.007	6.47409	0	5.50443	7.48659	0	10.0041	14.9312	15.5997	0	20.5526	9.09183	0	0	4.12896	27.5885	23.1652	22.1223	0	0	0	10.3639	8.92293	3.3132	0	0	20.7409	5.0595	0	3.38613	0	4.13277	5.45759	0	14.0088	0	0	0	4.72136	0	0	4.68579	11.9556	12.8844	9.54757	0	0	5.87347	0	0	25.1328	19.7672	22.4494	6.82702	9.88147	5	5	5	7.53333	13.5117	24.292	6.91362	5	5	5	5	5	5	6.48881	9.84192	22.4498	-0.984878	-1.29768	-0.467513	-1.43421	-2.28048	0.123846	-0.449327	-0.982798	0.591359	-0.376025	-0.977011	-2.1667	-0.376025	-0.977011	-2.1667	0	0	0	0.449327	0.982798	0	0	0	0.591359	1.05818	1.30347	-1.69919	0	1
ENSMUSG00000062929	MGI:101763	Cfl2	cofilin 2, muscle	0	3.23704	11.7451	0	3.74329	10.5443	0	0	0	0	15.4144	4.54592	0	8.49874	16.5158	13.7942	9.2661	30.9712	17.3662	16.3147	4.76804	10.3639	8.92293	3.3132	4.45919	21.2547	0	12.6488	17.8851	13.5445	0	24.7966	10.9152	8.12059	14.0088	0	5.41345	0	4.72136	9.06779	6.93985	11.7145	0	6.4422	9.54757	5.03364	8.27175	5.87347	0	0	8.37761	16.9433	18.7078	5	6.65345	12.8163	5	8.33819	7.53333	5	18.0105	8.5713	14.6928	5	7.61765	12.3983	6.90967	5	11.0149	6.05222	14.6763	0	-1.43666	0.580394	0	-1.11103	-0.186227	0	0.325632	-0.766621	0.415658	-0.275537	-0.946066	0.17069	0.191151	-1.55348	-0.244968	0.466688	-0.607419	-1.55511	0.412175	0.750561	-1.31014	0.271119	0.591359	-1.13945	1.5733	-0.775899	0	1
ENSMUSG00000097048	MGI:1919262	1600020E01Rik	RIKEN cDNA 1600020E01 gene	0	3.23704	3.91504	0	11.2299	7.02955	5.00206	0	0	0	0	9.09183	0	0	4.12896	0	4.63305	4.42446	0	5.43822	0	10.3639	8.92293	3.3132	4.45919	0	0	7.58926	0	3.38613	0	8.26553	0	12.1809	0	0	0	13.2215	0	0	0	9.37157	2.98889	3.2211	0	5.03364	0	0	0	0	16.7552	16.9433	7.48314	5	5	5	6.08648	5	7.53333	5	5	5	5	5	5	5	5	5	5	5.19386	13.7272	0	0	0	0.283679	0	0.591359	0.283679	0	0.591359	0	-0.0548777	-1.45704	0	-0.0548777	-1.45704	0	0	0	0	0	0	0.283679	0	0.591359	0	-0.0548777	-1.45704	0	0
ENSMUSG00000040128	MGI:1917838	Pnrc1	proline-rich nuclear receptor coactivator 1	105.052	132.719	43.0654	176.142	142.245	101.928	75.0309	85.8544	109.198	245.367	82.2104	104.556	43.7035	59.4912	123.869	103.457	69.4957	44.2446	130.246	65.2587	147.809	150.276	59.4862	96.0827	62.4287	53.1367	29.0372	75.8926	122.215	98.1979	161.165	107.452	152.813	85.2662	93.3922	136.58	64.9614	185.101	108.591	0	13.8797	46.8579	32.8778	35.4321	109.797	120.807	49.6305	41.1143	43.8723	118.133	30.7179	33.8867	63.6067	93.6121	144.045	114.438	140.105	75.6878	101.948	90.0277	72.399	48.2009	98.7685	128.881	93.4116	134.308	40.8237	67.7065	110.49	38.3893	42.7371	0.0563269	0.992473	1.24744	0.638069	0.0640907	1.08071	0.581742	-0.928382	-0.166731	-0.161797	1.74726	1.12811	0.281629	0.0887038	0.663807	0.443426	-1.65856	-0.464307	-0.0773552	0.160476	0.292893	0.0609611	0.890655	0.59047	-0.295479	0.915268	0.173571	0	0
ENSMUSG00000034663	MGI:2155456	Bmp2k	BMP2 inducible kinase	28.0139	90.6372	50.8955	88.0708	22.4598	87.8694	95.0391	111.984	46.7991	39.7893	15.4144	31.8214	26.2221	12.7481	24.7738	55.177	13.8991	26.5467	34.7323	21.7529	19.0722	15.5458	59.4862	59.6375	26.7552	5.31367	29.0372	108.779	101.349	128.673	53.7216	99.1864	109.152	97.4471	121.41	18.8387	32.4807	59.4968	23.6068	0	34.6992	82.0013	80.7001	35.4321	76.3806	80.5382	99.261	46.9877	10.9681	31.5022	67.0209	70.5972	52.382	56.5155	29.0084	25.1858	66.1333	21.248	44.8898	84.6074	31.8743	20.3687	112.934	36.9387	85.3933	76.454	19.4354	29.8193	109.336	66.0445	63.3334	-0.582136	-0.135923	0.306258	-0.355406	-0.585067	1.14004	0.22673	-0.449144	0.833778	0.0467061	-0.838304	0.431156	-0.516108	-1.76475	-1.08672	-0.562814	-0.926451	-1.51787	-0.998758	-0.348664	-1.76151	-0.209214	0.128643	0.590141	-0.369916	-1.05105	-1.63661	1	4
ENSMUSG00000047187	MGI:1928750	Rab2a	RAB2A, member RAS oncogene family	35.0174	67.9779	74.3857	38.531	67.3793	31.633	20.0082	52.2592	70.1986	26.5262	15.4144	100.01	78.6663	55.2418	49.5475	110.354	60.2296	44.2446	52.0985	38.0676	23.8402	62.1831	65.4348	79.5167	53.5103	79.7051	37.3335	55.6546	68.5596	40.6336	15.349	66.1242	38.2031	56.8441	32.6873	42.387	54.1345	59.4968	23.6068	54.4067	83.2782	25.7718	50.8112	41.8743	81.1544	35.2355	16.5435	35.2408	0	102.382	75.3985	48.0061	41.1573	59.127	47.3169	38.0021	45.8478	61.1519	69.0449	47.4887	71.6094	56.8497	54.9493	52.0061	44.3111	40.7366	53.7639	45.8743	42.5782	39.4858	54.854	0.316234	-0.597792	-0.581073	-0.0507325	-0.227752	0.280383	-0.366966	0.37004	0.861455	0.367986	0.397348	-0.307927	-0.0637872	0.445305	-0.25791	-0.431773	0.0479569	0.050017	0.105717	-0.136324	-0.221589	0.170524	0.185759	0.589849	0.157469	0.858816	0.0515559	4	2
ENSMUSG00000025558	MGI:106321	Dock9	dedicator of cytokinesis 9	0	6.47409	0	0	11.2299	0	0	11.1984	15.5997	0	15.4144	4.54592	0	4.24937	16.5158	0	4.63305	0	0	0	0	20.7277	2.97431	0	4.45919	5.31367	8.29634	12.6488	0	3.38613	23.0235	8.26553	0	8.12059	4.66961	0	0	0	0	0	0	2.34289	8.96668	6.4422	0	10.0673	8.27175	0	0	15.7511	2.79254	11.2956	0	5	6.65345	5	5	6.92174	7.90067	8.9327	5	6.02307	5.34497	5	6.11301	15.6445	5	5.25036	5	5.91726	5	-0.837168	0.412175	-0.268571	-0.837168	0.469206	0.391476	0	0.0570308	0.660047	0.0962526	-0.243	0.289955	1.64566	-0.243	0.0704883	1.54941	0	-0.219466	-0.0962526	0.412175	-0.289955	-1.64566	0.469206	0.589559	0.837168	-0.243	0.268571	0	0
ENSMUSG00000025888	MGI:96544	Casp1	caspase 1	0	67.9779	43.0654	0	18.7165	87.8694	50.0206	55.992	7.79985	66.3155	71.9341	22.7296	61.1849	67.9899	53.6765	62.0741	78.7618	35.3956	26.0493	76.1351	71.5207	114.002	77.332	62.9507	66.8879	42.5094	29.0372	70.8331	86.4447	44.0198	76.7451	37.1949	21.8304	36.5426	32.6873	51.8063	37.8941	52.8861	37.7709	63.4745	62.4586	63.2581	8.96668	35.4321	66.833	80.5382	33.087	58.7347	0	110.258	30.7179	31.0628	37.4157	37.0144	53.6597	57.9017	35.5286	60.9504	84.7617	37.9375	58.7439	46.1448	67.0992	47.5288	60.1527	56.97	54.568	56.3307	30.3534	35.8856	33.0655	-0.0355353	-0.130599	0.327436	-0.0946415	0.0531984	0.877244	-0.0591063	0.183797	0.549808	1.14444	0.405397	0.863305	0.908343	0.604649	0.768598	-0.236093	0.199252	-0.0947078	-0.858207	0.175036	-0.0550252	-0.68122	0.159581	0.58949	0.321764	0.711032	0.480844	2	0
ENSMUSG00000036986	MGI:104662	Pml	promyelocytic leukemia	70.0348	181.274	199.667	93.5753	104.812	253.064	100.041	78.3888	171.597	66.3155	128.454	159.107	96.1477	186.972	210.577	68.9712	88.0279	110.611	173.662	299.102	133.505	264.278	234.97	221.984	98.1023	132.842	107.852	179.612	166.928	189.624	207.212	161.178	98.2366	109.628	130.749	103.613	124.509	105.772	174.69	117.881	55.5188	149.945	98.6335	173.939	133.666	186.245	82.7175	287.8	120.649	70.8799	142.419	129.899	209.528	150.325	117.959	202.09	150.484	164.566	240.411	116.676	89.2035	112.932	178.721	111.298	134.209	184.195	116.03	159.776	112.871	140.839	160.615	0.365587	0.40311	0.839539	0.367106	0.883491	1.09005	0.00151954	0.480381	0.250506	0.663034	-0.339622	-0.259125	0.706555	-0.27955	-0.00755793	0.0435211	0.0600717	0.251567	-0.249623	0.0838544	0.590511	-0.291624	0.504163	0.58945	0.0478242	-0.658878	-0.508153	1	1
ENSMUSG00000033502	MGI:2442676	Cdc14a	CDC14 cell division cycle 14A	0	51.7927	27.4053	22.0177	18.7165	17.5739	30.0123	33.5952	15.5997	33.1577	5.13815	0	52.4442	8.49874	37.1606	0	4.63305	22.1223	43.4154	16.3147	23.8402	41.4554	5.94862	26.5056	13.3776	5.31367	0	12.6488	14.9043	13.5445	15.349	8.26553	10.9152	0	4.66961	4.70966	0	33.0538	14.1641	0	0	14.0574	14.9445	9.6633	23.8689	10.0673	66.174	17.6204	0	31.5022	2.79254	0	22.4494	26.3993	12.7653	27.8568	19.436	32.7012	24.6365	26.4024	8.91844	6.23042	13.6992	12.5878	33.3701	11.8073	5	16.3742	5.19493	12.8884	8.41398	-0.000169	0.517363	2.16063	-0.441937	1.87448	1.9834	-0.441768	1.35712	-0.177229	1.39891	-0.0340415	1.98769	1.1845	-1.36607	0.960562	-0.214415	-1.33203	-1.02713	0.94641	0.0201985	-0.260527	0.719057	2.70934	0.589376	2.34549	-0.531206	-0.43346	0	0
ENSMUSG00000031925	MGI:2389460	Maml2	mastermind like transcriptional coactivator 2	7.00348	25.8963	43.0654	0	41.1762	38.6625	40.0165	22.3968	0	0	10.2763	13.6378	43.7035	21.2468	24.7738	0	18.5322	13.2734	0	27.1911	4.76804	25.9096	8.92293	26.5056	22.296	5.31367	0	12.6488	14.9043	20.3168	7.67451	8.26553	16.3728	12.1809	18.6784	0	5.41345	0	9.44273	0	0	11.7145	5.97778	6.4422	4.77379	10.0673	0	0	32.9042	7.87554	25.1328	8.47167	7.48314	25.3217	7.97135	10.6531	26.6129	29.908	20.446	20.8044	10.6019	9.20322	15.9566	5	5	7.97002	5	13.5932	15.744	8.04482	13.6959	0.283487	-0.411421	0.211057	0.355237	1.49622	1.15161	0.0717503	1.90764	0.940555	0.0193495	-0.686131	-1.45374	-0.98215	-0.686131	-0.0108521	-1.0015	0	1.44289	0.666222	0.672896	1.09127	1.73947	2.58053	0.588932	0.402085	0.398185	-0.573532	0	0
ENSMUSG00000026790	MGI:1098824	Odf2	outer dense fiber of sperm tails 2	14.007	22.6593	19.5752	22.0177	37.4329	35.1478	50.0206	22.3968	0	19.8946	0	13.6378	0	8.49874	16.5158	0	27.7983	30.9712	0	5.43822	4.76804	20.7277	17.8459	13.2528	22.296	37.1957	12.4445	32.8868	11.9234	13.5445	30.698	41.3277	21.8304	32.4824	23.3481	9.41933	10.8269	6.61076	9.44273	0	13.8797	11.7145	26.9	12.8844	19.0951	10.0673	0	23.4939	10.9681	0	25.1328	25.415	22.4494	18.7471	11.1775	5	31.5328	8.33819	17.2754	24.1391	19.5898	23.9787	19.4516	8.95233	9.72081	36.0128	7.77414	11.4873	25.8869	17.1663	24.3324	-0.364702	-0.809512	-2.26176	0.38548	-1.2323	-0.473032	0.750182	-0.422787	1.78872	-0.412336	-0.939244	-1.32373	0.476288	-1.14282	-1.08284	0.888624	-0.20358	0.240893	-0.0532159	0.320258	-0.959148	-0.191658	0.101052	0.588682	-0.10085	0.190526	-0.0211242	1	0
ENSMUSG00000031799	MGI:2449202	Tpm4	tropomyosin 4	133.066	197.46	207.497	88.0708	187.165	186.283	130.053	145.579	140.397	99.4732	138.73	100.01	17.4814	101.985	132.127	117.251	148.258	230.072	164.979	108.764	128.737	160.64	172.51	175.599	129.317	207.233	165.927	151.785	163.947	118.515	46.0471	223.169	191.016	146.171	93.3922	122.451	124.509	99.1614	231.347	199.491	76.3383	156.974	134.5	148.171	100.25	140.942	49.6305	211.445	87.7445	39.3777	173.137	189.201	138.438	179.341	112.738	134.16	153.84	83.8643	169.583	138.677	165.193	167.492	144.749	115.374	96.9406	134.608	169.059	112.856	143.526	146.548	166.925	0.37098	-0.551185	-0.320139	0.149702	-0.978027	0.0178972	-0.221278	-0.426842	0.338036	0.0122392	-0.345057	-0.78403	-0.0925472	0.20615	-0.564724	-0.104786	0.551207	0.219306	0.309152	-0.0333469	0.468782	0.19266	-1.0114	0.587513	-0.049589	0.172781	0.00489163	0	1
ENSMUSG00000048277	MGI:1328324	Syngr2	synaptogyrin 2	35.0174	42.0816	43.0654	49.5398	59.8927	59.7512	60.0247	22.3968	54.5989	39.7893	66.7959	40.9133	0	29.7456	66.0634	13.7942	46.3305	70.7913	8.68309	97.888	71.5207	98.4566	80.3063	72.8903	53.5103	42.5094	58.0744	58.1843	77.5022	71.1088	38.3725	78.5225	32.7455	24.3618	84.053	18.8387	86.6152	52.8861	61.3777	27.2034	62.4586	28.1147	23.9111	64.422	71.6068	70.4709	16.5435	76.3551	43.8723	47.2532	27.9254	39.5345	82.3145	40.0548	49.1662	59.3639	56.3946	31.9363	83.8844	45.6735	43.6387	51.3647	68.9318	52.78	52.8737	58.4475	50.3466	55.8269	47.0534	38.8159	49.9248	-0.189381	0.172058	0.208809	0.3042	-0.45041	0.707625	0.493582	-0.622468	0.498817	0.550869	0.443341	0.0827952	0.312843	0.375244	0.161203	-0.238027	-0.0680971	0.0784081	-0.783194	-0.102325	0.167035	-0.0515861	-0.656696	0.587443	-0.0429436	0.168958	0.0410214	0	0
ENSMUSG00000018340	MGI:88255	Anxa6	annexin A6	133.066	84.1631	168.347	110.089	157.218	126.532	110.045	100.786	155.997	92.8417	262.045	113.648	139.851	174.224	165.158	158.634	120.459	88.4891	86.8309	337.17	152.577	212.459	220.099	281.622	124.857	138.156	244.742	166.964	223.564	135.445	122.792	235.568	201.931	174.593	196.124	211.935	194.884	178.491	151.084	190.424	194.316	302.233	343.723	518.597	295.975	140.942	140.62	234.939	98.7126	141.76	251.328	330.395	389.123	128.525	156.178	192.193	131.28	159.745	238.06	122.276	122.527	169.252	175.324	195.103	192.512	179.18	178.608	158.47	190.882	388.184	323.616	0.071912	0.35009	0.183383	0.102502	0.382663	0.492154	0.0305905	0.0325723	0.308771	-0.122657	-0.992504	-0.749332	-0.091275	-1.11995	-1.03007	0.0313824	-0.127444	-0.280736	-0.447974	-0.321043	-0.00239568	-0.448766	-0.161027	0.587111	-0.642544	-1.66364	-0.935111	1	1
ENSMUSG00000052997	MGI:1858313	Uba2	ubiquitin-like modifier activating enzyme 2	7.00348	48.5556	27.4053	49.5398	41.1762	14.0591	30.0123	44.7936	7.79985	59.6839	46.2433	45.4592	34.9628	33.995	45.4186	20.6914	37.0644	13.2734	26.0493	32.6293	57.2165	25.9096	17.8459	59.6375	8.91839	42.5094	4.14817	7.58926	20.866	20.3168	7.67451	45.4604	0	24.3618	18.6784	9.41933	10.8269	13.2215	28.3282	0	13.8797	11.7145	23.9111	3.2211	38.1903	25.1682	82.7175	5.87347	0	63.0043	11.1701	5.64778	14.9663	27.6548	50.4621	38.6317	34.9251	38.1254	34.4643	27.5353	23.6764	18.5253	16.2573	11.1559	48.692	26.5675	14.0693	22.9593	14.3467	12.9489	10.5947	0.00624958	1.09175	1.06029	0.342982	0.687306	0.895606	0.336733	-0.404448	-0.164681	0.180369	-0.215021	2.20034	0.888938	0.11972	1.11573	0.708569	0.334741	-1.08461	0.766438	2.17739	-0.333899	0.394602	1.4382	0.586028	0.940558	0.870618	0.806151	0	0
ENSMUSG00000000552	MGI:1352495	Zfp385a	zinc finger protein 385A	0	3.23704	0	0	3.74329	0	0	7.4656	0	13.2631	0	0	0	8.49874	28.9027	0	0	17.6978	0	16.3147	9.53609	0	5.94862	16.566	8.91839	10.6273	8.29634	0	5.96171	3.38613	0	0	5.45759	0	0	0	0	0	0	0	0	11.7145	8.96668	9.6633	0	0	0	5.87347	0	0	5.58507	2.82389	3.74157	5	5	8.61692	5	12.4672	7.50487	5	5.89927	9.28069	5	5	5	5	5	5	5	10.1148	5	0	-0.238609	-0.10706	0	1.07952	-0.306406	0	1.31813	-0.199346	0	-1.01647	0	0	-1.01647	0	0	0	0	0	0	0.785244	0	1.31813	0.585898	0	-0.77786	0.892305	0	0
ENSMUSG00000005470	MGI:1914179	Asf1b	anti-silencing function 1B histone chaperone	7.00348	6.47409	7.83007	5.50443	18.7165	14.0591	30.0123	7.4656	0	13.2631	25.6907	27.2755	0	4.24937	0	13.7942	4.63305	8.84891	0	10.8764	19.0722	0	5.94862	16.566	8.91839	0	0	5.0595	5.96171	6.77227	0	8.26553	10.9152	0	0	0	0	6.61076	18.8855	0	0	0	2.98889	6.4422	0	5.03364	33.087	0	0	0	0	2.82389	0	7.10255	22.0764	9.98287	12.76	5	7.50487	12.4926	9.09207	5	5.93116	5	12.7069	5	6.29515	5	5	5	5	-0.814671	1.27983	0.997527	0.0305492	-0.86268	0.585898	0.84522	-2.14251	-0.411629	0.246386	0	1.34561	0	0.332313	0	-0.246386	0.332313	-1.34561	0.260022	2.14251	-0.348083	1.35163	-0.332313	0.585898	1.32108	0.86268	0	0	0
ENSMUSG00000019970	MGI:1340062	Sgk1	serum/glucocorticoid regulated kinase 1	7.00348	9.71113	0	0	3.74329	3.51478	0	7.4656	7.79985	0	0	0	0	4.24937	0	0	4.63305	0	0	0	0	0	5.94862	16.566	4.45919	0	0	0	0	6.77227	23.0235	0	0	4.06029	0	0	5.41345	0	0	0	0	0	0	3.2211	4.77379	0	0	0	0	0	2.79254	0	0	5.57154	5	5	5	5	7.50487	5.08848	5	5	5	5	5	11.5118	5	5	5	5	5	0.130841	0	0	-0.025307	0	0.585898	-0.156147	0	0.585898	0	0	0	1.20311	0	0	1.20311	0	0	0.156147	0	0	-1.20311	0	0.585898	0.025307	0	0	0	2
ENSMUSG00000020261	MGI:2445299	Slc36a1	solute carrier family 36 (proton/amino acid symporter), member 1	7.00348	3.23704	3.91504	0	3.74329	7.02955	15.0062	3.7328	0	0	10.2763	4.54592	0	4.24937	0	0	4.63305	0	8.68309	0	0	0	5.94862	16.566	4.45919	5.31367	0	7.58926	11.9234	3.38613	0	8.26553	0	0	0	0	0	0	0	0	0	2.34289	2.98889	0	0	0	0	11.7469	0	0	8.37761	2.82389	0	5	5	5	5	5	7.50487	6.24632	5	5	7.63293	5	5	5	5	5	5	5	5	-0.321079	0	0	-0.321079	0	0.585898	0	0	0.585898	0.61031	0	0	0	0	0	-0.61031	0	0	-0.61031	0	0	0	0	0.585898	0.321079	0	0	0	0
ENSMUSG00000022358	MGI:1914981	Fbxo32	F-box protein 32	21.0105	32.3704	11.7451	22.0177	11.2299	3.51478	55.0226	18.664	0	19.8946	30.8289	31.8214	0	8.49874	16.5158	0	9.2661	4.42446	0	16.3147	14.3041	0	5.94862	16.566	4.45919	0	12.4445	12.6488	8.94256	13.5445	0	16.5311	21.8304	32.4824	14.0088	18.8387	10.8269	0	0	0	6.93985	7.02868	11.9556	12.8844	14.3214	10.0673	0	0	0	0	22.3403	14.1194	18.7078	21.7087	27.515	10.2063	12.2541	8.33819	7.50487	24.5622	5	5.63457	11.712	9.88852	8.12954	8.26553	5	5	22.7738	10.6229	18.3892	-0.178169	2.46022	0.857078	-1.00317	0.737807	0.413521	-0.825004	-1.72241	-0.443557	-0.959396	-0.103349	-1.17761	-1.4622	-1.08718	-1.87886	-0.502802	-0.983826	-0.701246	0.890289	1.47639	0.328209	0.568088	0.737807	0.585898	0.109062	-1.08718	-1.70648	0	0
ENSMUSG00000022838	MGI:2146616	Eaf2	ELL associated factor 2	0	3.23704	3.91504	0	0	3.51478	5.00206	0	0	6.63155	5.13815	0	0	0	12.3869	6.89712	9.2661	0	0	5.43822	0	0	5.94862	16.566	8.91839	0	4.14817	5.0595	2.98085	10.1584	7.67451	0	0	0	0	0	5.41345	0	9.44273	0	0	11.7145	5.97778	9.6633	9.54757	5.03364	0	0	0	0	0	11.2956	0	5	5	5	5	5	7.50487	5	5.38774	5	6.06625	5	5	5	5	5	5	9.11852	5	0	-0.107752	0	0	-0.107752	0.585898	0	0	0.585898	0.278878	-0.866871	0	0	-0.866871	0	-0.278878	0	0	-0.278878	0	0	0	0	0.585898	0	-0.759119	0	0	0
ENSMUSG00000027007	MGI:1917849	Itprid2	ITPR interacting domain containing 2	0	6.47409	11.7451	16.5133	3.74329	14.0591	0	0	0	0	0	18.1837	8.7407	0	4.12896	13.7942	23.1652	0	0	10.8764	4.76804	0	5.94862	16.566	0	0	8.29634	5.0595	23.8468	13.5445	7.67451	4.13277	5.45759	0	0	14.129	0	6.61076	0	0	0	7.02868	2.98889	9.6633	4.77379	10.0673	0	11.7469	0	0	8.37761	5.64778	3.74157	6.07306	6.06122	5.21483	11.4386	5	7.50487	5	12.3198	5	14.1503	6.91325	5	5.90364	5	5	5	6.56029	5.92232	0.280497	-1.0233	0.0606922	1.19391	-1.30098	0.585898	0.913409	-0.277681	0.525206	1.50083	0.0756048	-0.244234	0.239676	-0.391831	-0.244234	-1.26116	-0.467436	0	-1.22033	-0.189756	0.0606922	0.954229	0	0.585898	0	0.909151	-0.244234	0	1
ENSMUSG00000031072	MGI:1919534	LTO1	ABCE maturation factor	14.007	9.71113	3.91504	0	14.9732	3.51478	15.0062	3.7328	0	19.8946	0	31.8214	0	4.24937	12.3869	0	4.63305	8.84891	0	0	4.76804	0	5.94862	16.566	13.3776	21.2547	4.14817	5.0595	11.9234	16.9307	0	0	5.45759	8.12059	4.66961	0	0	0	0	0	0	9.37157	2.98889	12.8844	9.54757	0	0	5.87347	0	0	11.1701	8.47167	3.74157	9.21104	17.2387	5	6.16265	5.54542	7.50487	6.24632	5	12.9268	11.3045	5	5	5	5	5	6.0826	8.41495	7.79446	0.560358	1.78565	-1.37037	-0.0194563	0.149368	-0.784469	-0.579814	-1.63628	0.585898	0.894142	-0.751027	-0.640521	-0.282759	-0.751027	-0.640521	-1.1769	0	0	-0.295464	1.78565	0	0.301623	0.149368	0.585898	0.03832	-0.751027	0.729846	0	0
ENSMUSG00000035356	MGI:1931595	Nfkbiz	nuclear factor of kappa light polypeptide gene enhancer in B cells inhibitor, zeta	14.007	16.1852	0	27.5221	29.9463	17.5739	15.0062	11.1984	23.3995	13.2631	5.13815	18.1837	0	0	8.25792	6.89712	13.8991	22.1223	0	5.43822	4.76804	0	5.94862	16.566	4.45919	37.1957	16.5927	35.4165	35.7702	30.4752	7.67451	24.7966	10.9152	24.3618	9.33922	18.8387	5.41345	19.8323	0	0	0	11.7145	2.98889	19.3266	4.77379	20.1346	0	0	0	0	2.79254	5.64778	22.4494	10.0641	12.195	5	25.0141	5	7.50487	16.5347	14.3062	19.4159	33.8873	14.6948	8.30278	16.2356	5	5	14.8721	11.3433	10.2966	-0.716284	-0.230352	-1.95724	0.597246	-1.51664	-1.37134	1.31353	-1.28629	0.585898	1.18814	0.373463	-0.310499	0.126552	-1.18184	-1.04216	-1.06159	-1.55531	-0.731666	-1.75153	-0.269019	-0.731666	0.623586	0	0.585898	0.152893	0.334796	0.915071	0	0
ENSMUSG00000044465	MGI:1921599	Fam160a2	family with sequence similarity 160, member A2	14.007	12.9482	3.91504	11.0089	0	10.5443	5.00206	7.4656	0	0	0	4.54592	0	12.7481	8.25792	0	0	4.42446	8.68309	5.43822	4.76804	0	5.94862	16.566	4.45919	0	8.29634	20.238	17.8851	13.5445	0	0	10.9152	4.06029	9.33922	0	5.41345	0	4.72136	0	0	14.0574	5.97778	19.3266	4.77379	5.03364	0	0	0	0	8.37761	0	18.7078	10.2901	5	6.29645	7.18439	7.00201	7.50487	5	5	5	17.2226	5	5	5	5	5	8.1049	13.1206	9.02849	1.04125	0	0.332611	0.522938	0.485841	0.585898	-0.518313	0.485841	0.253287	1.08743	-1.39183	-0.852556	-0.696866	-1.39183	-0.852556	-1.7843	0	0	-0.743048	0	0.332611	0.522938	0.485841	0.585898	-0.696866	-1.39183	-0.852556	0	0
ENSMUSG00000047649	MGI:1917583	Cd3eap	CD3E antigen, epsilon polypeptide associated protein	0	25.8963	0	5.50443	3.74329	3.51478	10.0041	11.1984	0	0	20.5526	0	0	16.9975	0	20.6914	27.7983	22.1223	8.68309	0	19.0722	0	5.94862	16.566	26.7552	26.5684	12.4445	7.58926	8.94256	3.38613	0	4.13277	5.45759	4.06029	4.66961	0	0	0	0	0	27.7594	4.68579	20.9222	12.8844	9.54757	10.0673	0	0	0	0	11.1701	11.2956	11.2247	8.63211	6.85086	9.25175	5	5.66583	7.50487	7.0675	23.5373	21.9227	6.63932	5	6.53828	5	9.25313	5	5	12.8308	11.2301	0.288514	-1.78059	-1.24463	-0.499272	-2.05459	-1.54653	-0.787786	-0.273999	-0.3019	0.409107	-1.35961	-0.780392	0	-0.471599	-1.16738	-0.409107	0.888013	-0.386984	0.378679	0.454358	0.500815	0	-0.707655	0.585898	0.499272	0.875337	0.965049	0	0
ENSMUSG00000053347	MGI:1921920	Zfp943	zinc finger prtoein 943	14.007	12.9482	19.5752	5.50443	18.7165	10.5443	15.0062	37.328	15.5997	0	15.4144	18.1837	0	21.2468	28.9027	20.6914	4.63305	0	0	16.3147	0	0	5.94862	16.566	22.296	5.31367	8.29634	48.0653	20.866	33.8613	15.349	12.3983	10.9152	32.4824	18.6784	9.41933	5.41345	13.2215	23.6068	0	0	25.7718	35.8667	16.1055	33.4165	30.2018	0	11.7469	0	0	25.1328	22.5911	41.1573	15.5101	11.1994	5.43822	11.5884	16.7165	7.50487	22.6446	8.44147	11.9687	34.2642	9.35143	21.2061	13.8737	7.86894	5	20.692	25.9147	29.6271	-0.545959	0.407851	-1.13805	-0.966486	0.985708	-0.673364	-0.420526	0.577857	0.464691	0.72763	-1.47051	-0.482436	-0.576724	-1.71953	-2.56692	-1.30435	-0.249018	-2.08448	-1.14349	0.260158	-1.96327	-0.259666	1.08703	0.585898	0.130096	-1.6182	-1.30765	0	1
ENSMUSG00000054000	MGI:2684283	Tusc1	tumor suppressor candidate 1	7.00348	29.1334	3.91504	16.5133	14.9732	24.6034	5.00206	11.1984	15.5997	0	10.2763	22.7296	0	0	12.3869	27.5885	32.4313	44.2446	0	21.7529	28.6083	0	5.94862	16.566	4.45919	21.2547	12.4445	0	5.96171	3.38613	0	0	0	0	0	0	0	0	4.72136	0	0	0	2.98889	0	0	0	0	0	0	0	0	0	11.2247	13.3506	11.002	16.7871	18.6966	5	7.50487	10.6	34.7548	12.7195	5	5	5	5	5	5	5	5	5	0.332838	-1.65945	0.40031	0.818707	-2.79721	-0.76114	0.48587	-1.13776	-1.16145	0	0	0	0	0	0	0	0	0	1.41691	1.13776	1.74735	1.90278	0	0.585898	1.08407	2.79721	1.34704	1	0
ENSMUSG00000061028	MGI:1855695	Clasrp	CLK4-associating serine/arginine rich protein	14.007	22.6593	15.6601	22.0177	11.2299	17.5739	30.0123	41.0608	23.3995	6.63155	0	22.7296	0	8.49874	24.7738	6.89712	9.2661	13.2734	52.0985	10.8764	0	0	5.94862	16.566	8.91839	26.5684	24.889	35.4165	17.8851	23.7029	0	16.5311	21.8304	24.3618	14.0088	9.41933	0	0	4.72136	0	0	30.4576	26.9	16.1055	4.77379	25.1682	0	0	0	0	16.7552	8.47167	11.2247	17.4421	9.78704	20.9917	16.9405	11.0908	7.50487	31.4909	9.8122	20.1253	25.6682	5	9.98066	8.26553	5	5	20.067	24.4877	12.1505	-0.852358	-0.00370271	0.0608083	-0.894459	0.17672	-1.42311	-0.0421014	0.180422	-1.48392	0.355158	-2.29206	-0.283813	-1.27964	-2.29206	-1.28102	-1.6348	0	-0.997207	-0.557405	0.968945	1.07261	1.0353	1.14937	0.585898	0.650111	-1.31941	0.727988	0	1
ENSMUSG00000032249	MGI:108447	Anp32a	acidic (leucine-rich) nuclear phosphoprotein 32 family, member A	56.0279	64.7409	97.8759	99.0797	101.069	126.532	105.043	123.182	93.5982	66.3155	25.6907	72.7347	139.851	152.977	74.3213	55.177	78.7618	199.101	69.4647	135.956	81.0567	98.4566	107.075	76.2035	84.7247	116.901	82.9634	116.369	95.3873	77.8811	23.0235	136.381	54.5759	93.3868	84.053	103.613	156.99	85.9399	89.7059	0	83.2782	86.6871	83.689	103.075	90.7019	70.4709	99.261	99.849	32.9042	55.1288	103.324	124.251	123.472	72.8815	54.9136	95.4923	108.894	122.383	93.9118	107.275	111.013	94.863	96.5457	115.514	86.8113	79.7024	57.6614	62.6273	77.3385	91.1504	117.016	-0.557683	-1.01549	0.00953973	0.0216099	0.140676	-0.0145396	0.579293	1.15617	-0.0240794	0.320024	0.341749	-0.430746	0.0434354	-0.660644	-0.901837	-0.276588	-1.00239	-0.471091	-0.405658	-1.07283	0.137502	0.450223	1.08573	0.584514	0.472048	0.284409	-0.302784	0	0
ENSMUSG00000036391	MGI:1924621	Sec24a	Sec24 related gene family, member A (S. cerevisiae)	21.0105	25.8963	3.91504	27.5221	22.4598	7.02955	20.0082	14.9312	7.79985	6.63155	5.13815	13.6378	0	0	20.6448	0	4.63305	17.6978	0	5.43822	0	5.18193	8.92293	33.132	4.45919	5.31367	4.14817	2.52975	26.8277	13.5445	0	8.26553	10.9152	20.3015	4.66961	28.258	0	0	18.8855	9.06779	6.93985	11.7145	2.98889	9.6633	9.54757	15.1009	0	0	0	31.5022	16.7552	22.5911	11.2247	16.9406	8.46915	5	19.0038	6.8816	15.7456	14.2464	7.44362	5	14.3007	9.41933	8.21616	5	11.631	10.5007	11.9621	8.12222	16.857	0.249886	0.186212	0	0.415689	-0.113261	1.65495	0.165803	-0.299473	1.65495	0.257612	0.21375	-1.03681	-1.25847	0.518033	-0.682861	-1.51608	0.304283	0.353952	0.244405	-0.153407	-0.716537	1.92629	-0.757163	0.584461	0.252131	-0.125869	-1.75335	0	0
ENSMUSG00000037706	MGI:1096398	Cd81	CD81 antigen	42.0209	38.8445	50.8955	11.0089	22.4598	66.7807	90.037	37.328	7.79985	125.999	71.9341	77.2806	43.7035	29.7456	74.3213	75.8683	69.4957	57.5179	69.4647	54.3822	109.665	67.365	29.7431	62.9507	44.5919	47.8231	58.0744	58.1843	26.8277	47.4059	46.0471	49.5932	70.9487	60.9044	144.758	61.2256	27.0672	112.383	89.7059	72.5423	41.6391	74.9726	77.7112	90.1908	76.3806	50.3364	132.348	23.4939	43.8723	39.3777	33.5104	64.9495	89.7977	43.9203	91.738	77.8373	33.4165	49.2568	53.353	45.055	67.6273	50.1631	44.1393	66.8919	86.355	47.8201	67.9624	35.5813	92.2037	80.9582	62.7525	-0.0367979	0.439913	0.633834	-0.431127	-0.457284	0.0889406	-0.394329	-0.897197	-0.544894	-1.06276	-0.275345	0.460606	-0.947206	-0.25244	-0.818555	0.115554	0.0229051	-1.27916	-0.00717568	0.455688	-0.149818	-0.517059	-0.464415	0.58445	-1.03314	-0.259571	-0.323046	0	1
ENSMUSG00000037475	MGI:2442413	Thoc2	THO complex 2	98.0488	184.511	129.196	198.159	164.705	217.916	115.047	257.563	93.5982	39.7893	71.9341	95.4643	139.851	67.9899	111.482	62.0741	120.459	141.583	0	76.1351	104.897	31.0916	181.433	102.709	156.072	111.587	132.742	179.612	205.679	104.97	138.141	132.248	120.067	243.618	112.071	94.1933	81.2017	0	80.2632	18.1356	76.3383	182.746	173.356	173.939	62.0592	90.6055	0	76.3551	0	133.884	206.648	214.616	134.696	137.252	69.0625	60.344	193.593	106.441	105.078	155.403	108.039	133.467	163.42	58.465	50.8882	135.195	58.2457	70.0798	158.585	176.68	185.32	-0.179184	-0.645572	-1.1452	0.317017	-0.0214934	-0.345023	0.496202	0.624079	0.800175	0.0433318	-1.5955	-1.86461	-0.230217	-1.60092	-1.40295	-0.273549	-0.00542201	0.461666	-0.25176	0.24033	0.245879	0.51799	0.869831	0.584389	-0.0292441	-0.709593	-0.473537	0	0
ENSMUSG00000023048	MGI:1913401	Prr13	proline rich 13	105.052	74.452	82.2158	44.0354	78.6092	94.8989	75.0309	82.1216	132.597	152.526	210.664	154.561	113.629	148.728	152.772	68.9712	125.092	110.611	338.64	174.023	205.026	145.094	208.202	175.599	120.398	143.469	103.704	96.1306	68.5596	135.445	138.141	103.319	152.813	105.568	74.7138	131.871	216.538	185.101	264.396	27.2034	111.038	135.888	134.5	119.181	95.4757	125.841	215.066	234.939	54.8403	63.0043	134.042	149.666	108.506	87.24	172.584	239.23	72.5145	138.376	176.298	96.5833	101.558	122.524	100.045	177.837	145.461	120.73	134.212	117.594	111.031	129.856	130.738	-0.146783	0.764987	0.965334	-0.413504	0.446287	0.524955	-0.26672	-0.3187	-0.440378	-0.150315	0.453637	0.153953	0.12082	0.0476032	-0.152856	0.271134	-0.406034	-0.30681	-0.19759	-0.0432569	0.717767	-0.735444	0.0440773	0.584199	-0.201121	-0.354607	-0.0936131	0	0
ENSMUSG00000055897	MGI:1924560	Ppp4r1l-ps	protein phosphatase 4, regulatory subunit 1-like, pseudogene	0	45.3186	31.3203	33.0266	14.9732	28.1182	25.0103	44.7936	31.1994	0	5.13815	4.54592	0	33.995	0	0	27.7983	61.9424	0	10.8764	0	0	23.7945	13.2528	4.45919	21.2547	45.6299	40.476	44.7128	37.2475	23.0235	24.7966	43.6607	28.4221	32.6873	4.70966	0	0	18.8855	9.06779	0	30.4576	53.8001	19.3266	4.77379	10.0673	8.27175	5.87347	10.9681	7.87554	41.8881	39.5345	82.3145	25.5463	5	5	25.3726	11.3317	12.3491	33.6677	29.9136	23.7813	40.8121	5	7.70427	23.9101	9.31775	8.23902	34.9233	34.5281	54.579	-0.398253	-2.5808	-2.24983	-0.408093	-1.40044	-0.945421	-0.00984014	1.18036	1.3044	0.224805	-2.78777	-2.82462	-0.546574	-1.88972	-2.7278	-0.771379	0.898053	0.0968151	-0.675883	0	-0.62373	0.0856563	0.282305	0.583859	-0.0528246	-0.206971	-1.19852	0	1
ENSMUSG00000004221	MGI:1338074	Ikbkg	inhibitor of kappaB kinase gamma	7.00348	22.6593	3.91504	16.5133	11.2299	14.0591	20.0082	14.9312	7.79985	13.2631	15.4144	0	0	12.7481	12.3869	13.7942	0	8.84891	0	16.3147	33.3763	15.5458	14.8715	16.566	0	37.1957	20.7409	15.1785	38.7511	13.5445	15.349	24.7966	21.8304	16.2412	18.6784	18.8387	10.8269	26.443	18.8855	63.4745	20.8195	11.7145	26.9	12.8844	23.8689	45.3027	24.8153	23.4939	0	7.87554	30.7179	19.7672	26.191	11.1926	9.55918	16.5637	13.9341	8.37833	15.6611	14.2464	7.54772	19.3122	22.4914	18.7029	31.329	20.0728	34.3932	10.4565	18.9167	17.1663	25.5587	-0.348054	0.340846	-0.221491	-0.0319811	0.150622	-0.302326	0.316072	-0.190224	-0.0808356	0.249715	0.12368	0.293683	0.085585	1.00254	-1.28942	-0.16413	0.878863	-1.5831	-1.00683	-0.968301	-0.919476	-0.526624	-2.03739	0.58279	-0.409058	-1.18547	-0.404303	0	0
ENSMUSG00000002885	MGI:1347095	Adgre5	adhesion G protein-coupled receptor E5	196.098	90.6372	211.412	154.124	164.705	158.165	180.074	194.106	194.996	397.893	267.184	500.051	26.2221	352.698	404.638	275.885	231.652	420.323	356.007	380.676	438.66	290.188	267.688	278.309	231.878	260.37	273.779	164.434	149.043	182.851	61.3961	132.248	169.185	64.9647	168.106	277.87	227.365	211.544	169.969	226.695	249.834	302.233	194.278	238.361	186.178	216.446	132.348	199.698	98.7126	259.893	212.233	197.672	228.236	166.049	388.376	391.781	158.998	261.186	278.728	189.725	309.287	255.343	165.443	238.926	178.324	96.8223	215.499	186.101	134.085	244.958	212.714	-0.192303	0.328508	0.617613	-0.254904	-0.243868	0.126425	-0.0626002	-0.572376	-0.491188	0.30318	-0.035965	-0.254411	-0.46974	-0.184848	-0.192826	-0.77292	-0.148883	0.0615855	0.00527725	0.700887	1.13555	0.715597	0.277393	0.582772	0.50076	0.336414	0.263521	0	2
ENSMUSG00000019370	MGI:103249	Calm3	calmodulin 3	105.052	22.6593	101.791	77.062	59.8927	91.3842	60.0247	82.1216	46.7991	53.0524	107.901	100.01	61.1849	63.7405	37.1606	89.6626	37.0644	48.669	95.514	43.5058	90.5928	93.2747	89.2293	96.0827	66.8879	85.0188	99.5561	68.3033	95.3873	88.0395	115.118	66.1242	103.694	81.2059	79.3834	98.903	59.5479	112.383	70.8205	63.4745	62.4586	74.9726	62.7667	83.7486	105.023	65.4373	90.9893	82.2286	32.9042	70.8799	67.0209	87.5406	63.6067	76.5008	86.9879	76.5375	76.1129	54.0287	92.8622	62.9818	58.4653	83.8209	83.91	90.2779	87.15	90.6209	65.5845	62.0042	88.0945	73.8293	72.7227	0.280541	0.573233	-0.131144	0.273207	-0.113855	0.147781	-0.00733355	-0.687089	0.278924	-0.0702082	0.29018	0.261094	0.0407928	-0.170838	-0.23004	0.111001	-0.461018	-0.491134	-0.133368	-0.053559	-0.187333	-0.251703	-0.27963	0.582726	-0.484117	-0.336612	0.204905	1	0
ENSMUSG00000020451	MGI:1197517	Limk2	LIM motif-containing protein kinase 2	0	29.1334	19.5752	38.531	7.48659	14.0591	0	18.664	38.9992	19.8946	10.2763	22.7296	0	12.7481	16.5158	6.89712	0	13.2734	0	10.8764	4.76804	10.3639	14.8715	9.93959	17.8368	15.941	0	30.357	11.9234	10.1584	7.67451	4.13277	5.45759	12.1809	4.66961	0	10.8269	0	9.44273	0	13.8797	7.02868	8.96668	16.1055	9.54757	5.03364	0	23.4939	0	0	16.7552	8.47167	11.2247	16.2362	17.6335	5.21483	20.0256	9.75465	11.725	19.2211	6.7235	11.2593	17.4796	5	5	5.90364	7.77414	7.83129	7.43603	10.7003	12.1505	-0.243476	1.39104	-1.11042	0.0591535	0.536878	0.0584746	0.302629	-0.854158	1.1689	1.23307	-1.09765	-1.28102	-0.332928	-0.460894	-0.633698	-1.566	0.636755	0.647322	-0.10646	1.81832	0.0606922	1.76217	0.327407	0.582265	1.37009	-0.670365	-0.109907	0	0
ENSMUSG00000026110	MGI:2662992	Mgat4a	mannoside acetylglucosaminyltransferase 4, isoenzyme A	35.0174	45.3186	35.2353	71.5575	26.2031	31.633	105.043	26.1296	23.3995	106.105	5.13815	50.0051	34.9628	8.49874	16.5158	48.2799	27.7983	35.3956	43.4154	32.6293	57.2165	20.7277	23.7945	36.4452	17.8368	53.1367	78.8153	40.476	47.6937	20.3168	61.3961	53.726	21.8304	24.3618	37.3569	80.0643	10.8269	6.61076	33.0495	45.3389	41.6391	56.2294	56.789	48.3165	19.0951	55.37	0	35.2408	10.9681	7.87554	36.303	48.0061	56.1235	38.5238	53.7493	44.4204	43.1312	19.9925	26.9891	51.5241	37.1579	49.9296	36.1622	32.5007	24.8217	57.561	40.0092	18.0281	27.8497	53.7783	46.8109	-0.419498	0.532577	-0.168672	-0.256516	-0.894214	-0.887518	0.162982	-1.42679	-0.718846	0.376821	-0.726555	-0.915241	1.04743	-0.426693	-1.37659	0.670611	0.299863	-0.461353	0.0912682	0.725778	0.83962	-0.41636	-1.00088	0.582127	0.887587	-0.533354	0.0930513	0	0
ENSMUSG00000026626	MGI:2388479	Ppp2r5a	protein phosphatase 2, regulatory subunit B', alpha	63.0314	71.2149	54.8105	93.5753	78.6092	52.7216	90.037	59.7248	62.3988	46.4208	30.8289	95.4643	43.7035	110.484	94.9661	82.7655	37.0644	88.4891	86.8309	135.956	81.0567	46.6373	107.075	72.8903	129.317	21.2547	116.149	48.0653	59.6171	50.792	0	82.6553	38.2031	32.4824	56.0353	23.5483	43.3076	66.1076	61.3777	18.1356	41.6391	77.3155	80.7001	93.4119	42.9641	30.2018	132.348	82.2286	21.9361	47.2532	58.6433	53.6539	52.382	63.0189	57.5713	101.281	74.9687	83.0511	75.5343	70.7202	69.4397	88.9067	52.8248	44.3212	68.5046	41.3277	40.3841	50.4726	42.2403	83.8092	54.8931	-0.166337	-0.270409	0.188	0.084166	0.258239	-0.235161	0.250503	0.528648	-0.423161	0.322596	-0.919112	0.319578	-0.0315114	-1.05332	-0.121122	-0.354108	-0.134208	-0.4407	0.25457	0.377354	0.564091	0.859181	1.04021	0.58163	0.743503	-0.271348	0.695669	0	0
ENSMUSG00000042444	MGI:2443086	Mindy2	MINDY lysine 48 deubiquitinase 2	84.0418	129.482	105.706	66.0531	56.1494	119.502	80.0329	111.984	54.5989	46.4208	82.2104	77.2806	131.111	72.2393	127.998	96.5597	50.9635	79.6402	69.4647	108.764	143.041	57.0012	124.921	109.335	129.317	79.7051	70.5189	75.8926	107.311	91.4256	0	111.585	65.4911	113.688	135.419	80.0643	54.1345	13.2215	66.0991	18.1356	69.3985	103.087	107.6	119.181	66.833	90.6055	74.4458	52.8612	0	141.76	131.249	79.0689	101.022	106.41	68.6373	107.09	80.5683	110.449	97.0859	82.2053	75.7211	93.1802	91.543	49.1401	77.2948	55.7923	51.211	64.8736	104.866	109.956	103.78	0.372329	-0.141704	0.20073	-0.0290184	0.544615	0.0592378	-0.401347	0.686319	-0.141492	-0.196026	-1.16195	-0.425089	-0.910408	-1.1024	-0.677826	-0.714382	0.0595542	-0.252738	0.21711	0.482091	0.470384	0.530145	1.10886	0.581629	-0.351244	-0.538159	-0.155435	0	1
ENSMUSG00000024271	MGI:1889642	Elp2	elongator acetyltransferase complex subunit 2	21.0105	45.3186	31.3203	22.0177	22.4598	38.6625	15.0062	26.1296	15.5997	39.7893	25.6907	45.4592	34.9628	50.9924	49.5475	13.7942	32.4313	48.669	26.0493	27.1911	14.3041	36.2735	53.5376	66.2639	31.2144	58.4504	53.9262	15.1785	26.8277	16.9307	23.0235	45.4604	16.3728	36.5426	51.3657	28.258	27.0672	26.443	66.0991	0	13.8797	39.8292	14.9445	25.7688	57.2854	30.2018	115.805	58.7347	21.9361	23.6266	50.2657	39.5345	37.4157	32.5498	36.9797	22.5148	27.7133	45.1676	52.025	18.9118	31.6315	47.8637	19.6456	27.2561	67.7639	34.242	26.6596	34.7658	34.7604	26.8475	42.4053	0.78336	0.225371	-1.08806	0.551292	0.513924	0.120274	-0.232068	0.288553	1.20833	-0.823236	0.0217919	0.676274	-0.0216778	-0.0101318	-0.286574	0.801558	-0.0319237	-0.962848	0.72844	0.440156	-1.58964	-0.305186	0.760633	0.581536	-0.878156	0.236577	0.174687	0	1
ENSMUSG00000022160	MGI:1927165	Mettl3	methyltransferase like 3	21.0105	22.6593	3.91504	0	0	3.51478	10.0041	18.664	15.5997	0	5.13815	9.09183	0	12.7481	24.7738	34.4856	9.2661	8.84891	0	32.6293	19.0722	10.3639	11.8972	26.5056	0	10.6273	12.4445	22.7678	38.7511	6.77227	0	0	10.9152	12.1809	14.0088	28.258	21.6538	6.61076	9.44273	0	0	7.02868	17.9334	12.8844	0	0	24.8153	5.87347	10.9681	15.7511	16.7552	16.9433	26.191	15.8616	5	17.2338	5	12.5073	16.2556	14.7559	17.5335	7.69062	22.7637	18.8408	8.27175	5	5	10.8642	12.3683	12.6155	19.9632	0.104243	-1.81012	1.16407	-1.5613	-0.487348	1.07976	-1.66554	1.32277	-0.0843114	0.880089	0.578669	-1.27108	-1.30665	-1.33519	-0.877759	-2.18674	-1.91386	0.393318	-0.521198	-1.91386	1.05898	0	1.32277	0.58135	0.254648	0.474922	-1.37617	3	2
ENSMUSG00000030142	MGI:1861232	Clec4e	C-type lectin domain family 4, member e	7.00348	0	0	0	11.2299	3.51478	0	0	0	0	0	0	0	25.4962	8.25792	0	0	0	0	0	0	25.9096	17.8459	6.62639	0	0	0	2.52975	2.98085	3.38613	0	0	0	0	0	0	10.8269	13.2215	33.0495	27.2034	0	0	0	0	0	5.03364	0	11.7469	21.9361	0	8.37761	0	0	5	5	5	5	11.2514	16.794	5	5	5	5	8.01614	5	5	20.0843	11.2277	5	5	5	0	0	0	0	1.1701	1.74794	0	1.1701	1.74794	0	0.680979	0	0	2.00607	1.16706	0	1.32509	1.16706	0	-0.680979	0	0	-0.835967	0.580881	0	0	0	0	0
ENSMUSG00000026107	MGI:1923258	Nabp1	nucleic acid binding protein 1	70.0348	45.3186	19.5752	27.5221	29.9463	63.266	20.0082	33.5952	7.79985	39.7893	35.967	9.09183	8.7407	25.4962	57.8054	6.89712	27.7983	13.2734	17.3662	65.2587	23.8402	10.3639	32.7174	53.0111	31.2144	31.882	4.14817	30.357	26.8277	37.2475	38.3725	37.1949	49.1183	44.6632	23.3481	47.0966	27.0672	13.2215	84.9846	0	13.8797	28.1147	26.9	22.5477	14.3214	20.1346	16.5435	23.4939	32.9042	7.87554	47.4731	31.0628	52.382	44.9762	28.2827	35.4884	40.2448	30.6808	32.0308	20.4678	15.9896	22.4149	31.4774	29.1285	16.9998	37.7837	32.9547	21.4245	39.0432	25.8541	43.6393	1.13581	0.822788	0.66289	0.97545	0.940202	0.515004	-0.160359	0.117415	-0.147886	-0.310755	0.172034	-1.36011	-0.0473065	0.350091	-1.02636	0.263448	0.178056	0.333746	0.514846	-0.042509	1.06183	0.0910383	-0.103151	0.580196	-0.931718	-0.693263	-0.961172	0	2
ENSMUSG00000026034	MGI:107403	Clk1	CDC-like kinase 1	154.077	200.697	144.856	71.5575	172.192	203.857	160.066	164.243	148.197	46.4208	25.6907	72.7347	52.4442	93.4861	37.1606	131.045	111.193	115.036	43.4154	43.5058	28.6083	72.547	77.332	89.4563	120.398	170.038	124.445	209.969	205.679	162.534	61.3961	119.85	163.728	207.075	144.758	18.8387	10.8269	39.6646	33.0495	0	20.8195	161.66	233.134	119.181	76.3806	75.5046	33.087	70.4816	10.9681	78.7554	111.701	175.081	134.696	166.543	48.2821	38.5098	149.202	61.0303	79.7784	157.502	119.091	138.294	192.728	23.11	61.6574	90.6231	17.9564	53.4017	171.854	171.325	140.493	0.0805264	-1.30251	-1.84444	-0.0781032	-0.964472	-0.793664	-0.15863	0.338038	1.05077	0.165384	-2.89014	-1.18815	-0.923228	-3.25417	-1.39554	-1.08861	-0.364025	-0.207388	-0.210667	1.06297	-0.679047	0.719316	1.76503	0.579113	-0.125809	-0.524663	-0.0227637	1	0
ENSMUSG00000061518	MGI:88475	Cox5b	cytochrome c oxidase subunit 5B	35.0174	12.9482	35.2353	60.5487	56.1494	14.0591	40.0165	29.8624	38.9992	59.6839	51.3815	72.7347	0	46.7431	24.7738	20.6914	23.1652	30.9712	17.3662	48.944	14.3041	62.1831	44.6146	46.3848	35.6736	31.882	29.0372	53.1248	26.8277	47.4059	7.67451	41.3277	16.3728	52.7838	32.6873	65.9353	81.2017	52.8861	89.7059	63.4745	111.038	28.1147	35.8667	54.7587	71.6068	60.4037	16.5435	58.7347	43.8723	0	33.5104	45.1822	44.8988	27.7336	61.2667	26.8714	43.5857	23.8389	51.0608	36.2927	24.9426	32.1976	42.4528	66.6744	49.518	24.5011	88.0727	34.2023	33.948	39.58	41.1972	-0.388042	1.29649	-0.26088	0.264177	-0.0652917	0.665264	0.652219	-1.36178	0.926144	0.322535	0.752359	0.265407	-0.470479	1.15392	-0.268451	-0.793014	0.401562	-0.533859	-0.614222	-0.122029	-0.881879	0.83101	-1.88537	0.578123	0.0963544	-0.666161	-0.355592	0	1
ENSMUSG00000002897	MGI:107399	Il17ra	interleukin 17 receptor A	210.105	187.749	156.601	99.0797	82.3525	133.561	240.099	141.846	179.396	119.368	118.177	127.286	61.1849	97.7355	115.611	68.9712	171.423	101.762	69.4647	97.888	162.113	119.184	98.1522	122.588	75.8063	90.3325	112.001	212.499	172.889	88.0395	92.0941	140.514	120.067	109.628	79.3834	136.58	92.0286	92.5506	146.362	99.7457	48.5789	133.545	128.522	93.4119	109.797	110.74	8.27175	117.469	0	110.258	128.457	129.899	198.303	184.818	121.61	109.822	104.998	91.5104	113.308	187.114	114.052	92.7131	157.809	107.053	76.2696	116.304	98.229	75.909	103.026	118.493	152.22	-0.0178099	0.0925717	0.244322	-0.833556	-0.317686	0.289407	-0.815746	-0.410258	0.0450851	0.615173	-0.146475	-0.996974	0.174892	-0.270582	-1.00381	-0.440282	-0.124107	-0.00683803	0.227923	0.183938	0.525988	-0.147541	-0.102212	0.577911	0.860907	-0.0551087	-0.715308	0	0
ENSMUSG00000020790	MGI:1337008	Ankfy1	ankyrin repeat and FYVE domain containing 1	49.0244	42.0816	23.4902	49.5398	37.4329	52.7216	115.047	29.8624	38.9992	26.5262	25.6907	54.551	0	46.7431	28.9027	41.3827	46.3305	22.1223	69.4647	21.7529	57.2165	62.1831	38.666	59.6375	53.5103	21.2547	20.7409	32.8868	53.6554	30.4752	0	16.5311	32.7455	52.7838	42.0265	37.6773	10.8269	33.0538	37.7709	9.06779	104.098	44.515	56.789	32.211	9.54757	20.1346	41.3588	35.2408	32.9042	39.3777	55.8507	53.6539	41.1573	38.1987	35.5893	49.478	46.5648	25.2153	53.4956	61.303	36.6118	31.8353	39.0058	27.186	23.6803	8.26553	50.3121	35.8409	42.5186	44.505	50.2206	-0.682433	-0.0408659	0.636161	-0.396717	-0.538013	0.748792	0.285716	-0.497147	0.112631	-0.124407	-0.711102	-1.08459	-2.36292	0.17694	-0.486673	-2.23851	0.888042	0.59792	-0.0301637	0.38858	1.0631	2.49406	-0.996609	0.577812	0.527862	-0.281657	-0.657653	0	0
ENSMUSG00000044600	MGI:1914068	Smim7	small integral membrane protein 7	14.007	12.9482	11.7451	44.0354	14.9732	14.0591	35.0144	7.4656	7.79985	53.0524	0	45.4592	0	8.49874	49.5475	34.4856	9.2661	17.6978	43.4154	48.944	23.8402	15.5458	26.7688	13.2528	17.8368	15.941	29.0372	15.1785	11.9234	16.9307	0	4.13277	5.45759	12.1809	14.0088	32.9677	59.5479	19.8323	9.44273	18.1356	13.8797	18.7431	14.9445	16.1055	19.0951	40.2691	66.174	29.3673	0	7.87554	5.58507	19.7672	22.4494	12.9001	32.8372	38.7332	24.3559	19.3488	18.5224	16.7599	20.4832	20.9383	14.6775	37.4493	41.8461	5	13.8193	12.4143	10.5491	16.5977	15.9339	-0.377637	0.680891	0.887425	0.539254	-0.082199	-0.176872	0.916891	-0.76309	-1.0643	0.47649	1.17395	1.39299	-1.07712	-0.264296	-0.360098	-1.55361	-1.43825	-1.75309	-0.186229	-0.189608	-0.111521	2.28427	0.485553	0.577273	0.667898	0.303456	0.394047	0	0
ENSMUSG00000056708	MGI:1337072	Ier5	immediate early response 5	462.23	313.993	407.164	258.708	314.437	323.359	290.119	231.433	304.194	152.526	262.045	354.582	192.295	246.463	173.416	227.605	171.423	265.467	329.957	299.102	252.706	259.096	231.996	268.369	151.613	265.684	194.964	369.344	229.526	247.188	138.141	314.09	245.592	365.426	270.837	207.225	265.259	211.544	212.461	126.949	235.955	377.206	343.723	322.11	267.332	216.446	66.174	246.686	120.649	141.76	223.403	288.037	295.584	394.462	256.384	293.922	298.835	204.058	253.154	275.249	221.498	204.087	282.019	228.01	183.317	226.116	191.788	169.698	293.952	347.679	269.008	0.51915	0.211011	0.52625	0.118611	-0.118314	0.310831	-0.40054	-0.329325	-0.215419	-0.0597865	-0.608664	-0.553304	-0.378519	-0.858242	-0.664679	-0.318732	-0.249579	-0.111374	0.484094	0.169213	0.681089	0.402287	0.0894666	0.577044	-0.0948426	-0.650462	-0.398466	0	0
ENSMUSG00000022964	MGI:1925225	Tmem50b	transmembrane protein 50B	42.0209	55.0297	62.6406	38.531	14.9732	31.633	20.0082	33.5952	38.9992	6.63155	25.6907	9.09183	0	42.4937	70.1923	34.4856	27.7983	53.0935	8.68309	27.1911	42.9124	0	50.5633	72.8903	44.5919	15.941	33.1854	55.6546	53.6554	60.9504	46.0471	49.5932	38.2031	20.3015	46.6961	51.8063	54.1345	33.0538	42.4923	54.4067	69.3985	30.4576	38.8556	51.5376	14.3214	60.4037	0	29.3673	21.9361	31.5022	33.5104	39.5345	33.6741	53.2304	13.8047	26.2622	28.379	37.562	41.1512	30.8675	38.4591	31.2394	56.7534	46.3315	24.9083	47.8201	55.4325	27.6019	35.0669	40.2836	35.573	0.78616	-1.47817	-0.250381	-0.121265	-0.0340519	0.397565	-0.907424	1.44411	0.647947	0.694598	0.201802	-0.514154	0.447508	0.460539	-0.366017	-0.24709	0.258737	0.148138	-0.0924575	-1.74683	0.076359	-0.752792	-0.561458	0.576168	-0.184019	-0.0668667	-0.187414	0	2
ENSMUSG00000022684	MGI:1914368	Bfar	bifunctional apoptosis regulator	28.0139	51.7927	39.1504	22.0177	33.6896	49.2069	35.0144	67.1904	77.9985	26.5262	25.6907	27.2755	0	50.9924	41.2896	20.6914	60.2296	30.9712	26.0493	10.8764	109.665	51.8193	62.4605	49.6979	26.7552	31.882	37.3335	55.6546	68.5596	67.7227	38.3725	57.8587	16.3728	56.8441	4.66961	47.0966	21.6538	0	70.8205	0	0	39.8292	47.8223	51.5376	42.9641	20.1346	8.27175	46.9877	0	63.0043	39.0955	56.4778	71.0898	39.6523	26.4975	48.8636	34.9714	30.7607	54.6592	60.0677	37.2974	31.9903	63.979	22.9168	23.7901	48.1156	23.6068	36.664	25.9622	46.3964	55.5544	-0.599185	-0.49322	0.611127	-0.780415	-0.277988	0.772833	-0.18123	0.215232	0.161706	1.30119	-1.0176	-1.22354	0.890095	-0.974808	-0.599536	-0.411092	0.0427973	0.624002	-0.690192	0.209449	1.0384	-0.46033	0.381884	0.5761	1.21018	-0.314936	-0.796268	5	2
ENSMUSG00000022100	MGI:1929705	Xpo7	exportin 7	49.0244	32.3704	74.3857	11.0089	14.9732	7.02955	60.0247	26.1296	15.5997	6.63155	41.1052	4.54592	0	12.7481	33.0317	6.89712	13.8991	48.669	0	0	38.1443	36.2735	50.5633	16.566	49.0511	26.5684	20.7409	17.7083	44.7128	13.5445	30.698	24.7966	21.8304	8.12059	18.6784	18.8387	43.3076	6.61076	37.7709	0	34.6992	21.086	35.8667	41.8743	33.4165	20.1346	0	17.6204	43.8723	7.87554	25.1328	31.0628	26.191	51.9268	17.4275	12.7148	11.0039	15.2599	34.4676	33.918	23.1551	32.1201	25.3219	22.919	17.8504	27.7473	24.1567	23.1227	16.2098	32.9423	27.4622	0.61443	-0.40996	-1.33697	-1.62404	-0.601581	0.101762	-2.23847	-0.191621	1.43873	0.643518	-0.523399	-0.621495	0.775482	-0.447519	-0.248135	0.131964	0.0758801	0.37336	1.0361	-0.395175	-0.489446	-1.33434	-0.662676	0.575928	1.06518	-0.508614	0.22603	5	1
ENSMUSG00000028945	MGI:97912	Rheb	Ras homolog enriched in brain	7.00348	29.1334	31.3203	22.0177	33.6896	38.6625	25.0103	29.8624	15.5997	46.4208	77.0722	63.6428	104.888	42.4937	61.9344	48.2799	37.0644	44.2446	0	10.8764	28.6083	46.6373	59.4862	43.0716	53.5103	15.941	37.3335	30.357	35.7702	30.4752	0	4.13277	21.8304	32.4824	37.3569	28.258	27.0672	72.7184	42.4923	9.06779	13.8797	25.7718	35.8667	51.5376	38.1903	25.1682	24.8153	52.8612	0	47.2532	16.7552	59.3017	33.6741	22.4857	62.3786	13.1616	31.4566	69.7722	49.7317	23.4908	43.1963	35.595	32.2008	42.6812	29.3912	5	21.8133	33.3715	30.5565	37.7254	36.577	-0.0630861	0.530145	-1.43534	0.421269	0.691745	0.482492	0.484355	0.1616	1.91783	0.075617	0.178065	-0.315551	-2.61148	-0.79033	-0.132321	-2.6871	-0.968396	0.183229	-0.518089	0.547451	-1.15905	2.65336	1.67745	0.57555	-0.379386	0.195371	-0.0392639	0	1
ENSMUSG00000028367	MGI:98874	Txn1	thioredoxin 1	280.139	184.511	199.667	429.345	606.414	400.684	180.074	220.235	179.396	298.42	452.157	277.301	340.887	526.922	615.215	234.502	231.652	238.921	199.711	396.99	376.675	917.201	770.346	808.42	191.745	297.566	248.89	316.219	327.894	284.435	736.753	318.223	120.067	231.437	214.802	640.514	692.921	713.962	854.567	435.254	381.692	178.06	149.445	260.909	496.474	593.969	363.957	745.93	361.946	567.039	209.44	206.144	284.359	221.439	342.626	324.459	478.814	494.341	831.989	193.235	235.025	246.067	309.516	682.466	484.8	527.488	557.171	558.305	188.769	196.138	233.315	0.196553	0.543819	0.398984	1.30911	1.07269	1.75751	1.11256	0.528874	1.35853	0.713396	1.79889	1.05511	1.48252	1.50625	1.25878	0.769124	-0.292638	0.203664	-0.483104	-0.994123	-0.579354	-0.139671	-0.172612	0.575511	0.0337392	0.260947	0.0767761	1	0
ENSMUSG00000024974	MGI:1339795	Smc3	structural maintenance of chromosomes 3	175.087	123.008	86.1308	143.115	101.069	137.076	135.056	130.648	140.397	79.5786	41.1052	86.3724	34.9628	114.733	57.8054	96.5597	143.625	92.9136	60.7816	54.3822	85.8248	67.365	98.1522	72.8903	89.1839	85.0188	112.001	101.19	107.311	74.495	38.3725	111.585	114.609	162.412	88.7226	108.322	54.1345	52.8861	61.3777	9.06779	145.737	124.173	101.622	115.96	47.7379	65.4373	124.076	46.9877	65.8084	47.2532	136.834	115.779	138.438	128.075	69.0187	66.9962	127.087	69.1671	79.4692	135.367	111.033	95.4011	94.3319	71.781	79.0838	74.9786	72.0608	53.3498	121.915	113.918	130.351	-0.0798842	-0.685923	-0.509927	-0.0910613	-0.682826	-0.26361	-0.0111772	0.00309744	0.246316	-0.370053	-0.666328	-0.720943	-0.70132	-0.660715	-1.28884	-0.331267	0.00561296	-0.5679	0.441173	-0.0566131	-0.239303	0.761263	-0.0591286	0.574913	0.151004	-0.0370178	-0.45032	1	2
ENSMUSG00000042670	MGI:1913791	Immp1l	IMP1 inner mitochondrial membrane peptidase-like (S. cerevisiae)	63.0314	6.47409	7.83007	16.5133	11.2299	14.0591	15.0062	3.7328	15.5997	0	25.6907	0	0	8.49874	4.12896	6.89712	9.2661	4.42446	8.68309	16.3147	9.53609	36.2735	23.7945	0	26.7552	5.31367	12.4445	7.58926	11.9234	0	0	28.9294	21.8304	20.3015	37.3569	4.70966	5.41345	13.2215	9.44273	0	0	18.7431	11.9556	22.5477	0	10.0673	0	29.3673	10.9681	0	8.37761	11.2956	7.48314	25.7785	8.56358	11.5113	13.9341	5	20.0227	11.4462	6.86256	14.8378	6.50422	7.78154	5	14.4647	5	13.4451	26.4962	17.7488	9.0521	1.1713	0.319467	-0.366227	0.283747	-0.456818	0.432357	-0.88755	-0.776286	0.798585	-2.02634	-1.18959	-0.856325	-0.873253	-1.82772	0.570759	1.15309	-0.638128	1.42708	1.98672	0.138157	1.20305	-0.0539158	0	0.574549	-1.21092	-1.3709	0.712951	0	2
ENSMUSG00000040247	MGI:1922072	Tbc1d10c	TBC1 domain family, member 10c	35.0174	119.771	74.3857	66.0531	89.839	84.3546	150.062	160.51	70.1986	26.5262	25.6907	40.9133	8.7407	42.4937	41.2896	75.8683	64.8627	141.583	17.3662	32.6293	33.3763	82.9108	44.6146	46.3848	107.021	111.587	149.334	96.1306	125.196	118.515	30.698	107.452	60.0335	109.628	98.0618	65.9353	75.7883	85.9399	37.7709	0	62.4586	147.602	137.489	141.728	66.833	45.3027	0	35.2408	65.8084	15.7511	117.287	127.075	134.696	76.3912	31.0434	27.7906	80.0823	30.8413	57.9701	126.924	94.1045	122.647	113.28	75.8878	37.3786	69.075	33.4098	38.9334	89.2411	142.273	126.353	-0.732481	-1.59998	-2.14185	-0.664405	-1.6094	-1.08114	0.0680757	-0.00942133	1.06071	0.344118	-0.906724	-1.75717	-0.369545	-2.09032	-1.69838	-0.713663	-1.1836	0.0587976	-0.568419	-1.28958	-0.427614	0.21332	-0.115408	0.574299	0.50818	-0.596328	-0.0429406	0	1
ENSMUSG00000003581	MGI:1918923	Rnf215	ring finger protein 215	35.0174	38.8445	23.4902	0	18.7165	3.51478	5.00206	11.1984	7.79985	13.2631	5.13815	4.54592	8.7407	8.49874	4.12896	6.89712	0	8.84891	0	10.8764	14.3041	20.7277	11.8972	9.93959	0	15.941	29.0372	27.8273	8.94256	10.1584	7.67451	4.13277	5.45759	8.12059	14.0088	9.41933	0	0	14.1641	0	0	21.086	8.96668	9.6633	4.77379	0	0	17.6204	10.9681	0	16.7552	11.2956	33.6741	32.4507	7.64905	8.39353	7.41041	7.1228	14.1882	8.0001	5.24868	14.9927	15.6427	5	5	5.90364	5	9.52949	9.19567	13.2387	20.575	2.02016	0.543327	-0.836915	-0.110464	0.44049	-0.079575	-2.13062	-0.102837	0.75734	0.766467	-1.40476	-2.04089	-0.639351	-1.40476	-1.11042	-1.40582	0	0.930471	1.05276	0.613353	0.747349	0.32795	0.510516	0.574218	-0.200937	-1.33473	-0.456626	0	1
ENSMUSG00000026032	MGI:1913745	Ndufb3	NADH:ubiquinone oxidoreductase subunit B3	161.08	119.771	70.4706	148.62	138.502	101.928	60.0247	100.786	132.597	165.789	159.283	122.74	52.4442	131.73	136.256	117.251	189.955	150.432	26.0493	76.1351	52.4485	139.912	181.433	152.407	156.072	207.233	128.593	161.904	98.3682	189.624	53.7216	181.842	147.355	150.231	79.3834	207.225	184.057	204.934	155.805	0	131.857	156.974	110.589	151.392	205.273	181.211	66.174	76.3551	76.7765	165.386	131.249	149.666	127.213	117.107	149.27	51.5443	129.683	106.81	157.917	97.8025	152.546	163.966	149.965	198.739	150.886	117.782	95.8874	106.173	125.656	139.652	136.043	0.259885	-0.0313154	-1.66951	0.407049	-0.514195	-0.0542287	0.147164	-0.482879	1.61528	0.255145	0.509042	0.149396	-0.0933695	-0.542419	-0.35765	-0.348514	-1.05146	-0.507046	-0.3568	-0.412945	-1.54957	0.138878	0.155636	0.572757	-0.36154	0.127412	0.269336	0	1
ENSMUSG00000015575	MGI:1328318	Atp6v0e	ATPase, H+ transporting, lysosomal V0 subunit E	70.0348	58.2668	70.4706	71.5575	71.1226	49.2069	25.0103	74.656	54.5989	86.2101	51.3815	122.74	8.7407	55.2418	136.256	34.4856	92.661	66.3668	26.0493	54.3822	104.897	62.1831	71.3834	86.1431	80.2655	111.587	78.8153	60.7141	44.7128	54.1782	76.7451	61.9915	60.0335	73.0853	42.0265	108.322	129.923	105.772	66.0991	36.2711	62.4586	70.2868	47.8223	90.1908	57.2854	85.5718	16.5435	88.102	43.8723	15.7511	47.4731	59.3017	115.989	66.2574	86.7771	61.7762	63.9623	66.7461	73.2365	51.4217	64.5045	90.2226	53.2017	114.672	53.1336	69.3683	54.943	49.2418	58.3818	69.4333	74.2545	0.365704	0.427916	-0.54644	0.314844	0.0492834	-0.300926	-0.0508596	-0.378632	0.245514	-0.134046	0.723819	-0.482854	0.248759	-0.337693	-0.592595	0.382805	-1.06151	-0.109741	0.31661	-0.402132	0.217426	-0.117054	0.280748	0.572681	-0.18314	-0.106228	0.281011	0	0
ENSMUSG00000022443	MGI:107717	Myh9	myosin, heavy polypeptide 9, non-muscle	322.16	388.445	313.203	330.266	288.234	316.33	330.136	369.547	343.193	112.736	205.526	195.474	8.7407	250.713	293.156	213.811	268.717	340.683	138.929	293.664	157.345	196.913	234.97	354.512	272.011	371.957	369.187	338.987	152.024	328.455	199.537	227.302	452.98	280.16	340.882	174.258	146.163	237.987	118.034	36.2711	173.496	379.549	379.589	380.09	195.725	191.278	157.163	152.71	76.7765	299.271	354.652	364.282	430.28	341.269	171.246	196.646	311.61	184.203	262.132	347.625	274.404	337.718	273.155	186.136	181.389	213.42	109.267	176.252	358.007	379.743	383.071	-0.0266221	-0.680233	-0.780218	-0.157793	-0.575001	-0.365528	-0.131171	0.105232	0.41469	-0.390268	-1.02866	-1.07853	-0.746296	-1.79716	-1.11997	-0.356027	-0.768498	-0.0414435	0.321191	-0.120291	0.116517	0.546047	0.753439	0.57265	-0.0424555	-0.468723	-0.181793	0	0
ENSMUSG00000032601	MGI:108025	Prkar2a	protein kinase, cAMP dependent regulatory, type II alpha	7.00348	9.71113	15.6601	22.0177	7.48659	10.5443	5.00206	11.1984	7.79985	39.7893	35.967	18.1837	34.9628	16.9975	28.9027	55.177	27.7983	57.5179	0	21.7529	47.6804	36.2735	44.6146	46.3848	22.296	31.882	45.6299	15.1785	8.94256	6.77227	7.67451	12.3983	16.3728	20.3015	0	70.645	27.0672	19.8323	28.3282	45.3389	34.6992	23.4289	32.8778	9.6633	42.9641	15.1009	0	35.2408	10.9681	39.3777	33.5104	42.3583	37.4157	10.7916	31.3133	23.1444	13.3495	26.9543	42.4243	8.0001	46.8311	33.2693	10.2978	39.1815	19.355	10.0364	36.1221	28.5289	12.2247	21.99	37.7615	0.431817	-0.580689	-0.523526	0.7387	-0.796949	0.350699	0.306883	-0.21626	0.874225	-0.247471	0.833324	-0.96421	-0.284562	0.716034	-0.404494	-0.0370913	-0.11729	0.559716	0.0675733	-0.323396	0.25796	0.411548	-0.422365	0.572469	-0.611715	1.09062	-0.182724	2	1
ENSMUSG00000048271	MGI:1919670	Rbm33	RNA binding motif protein 33	0	97.1113	43.0654	22.0177	37.4329	59.7512	45.0185	82.1216	7.79985	26.5262	25.6907	40.9133	0	21.2468	16.5158	62.0741	18.5322	35.3956	17.3662	5.43822	28.6083	20.7277	47.5889	66.2639	44.5919	53.1367	70.5189	73.3628	65.5788	54.1782	46.0471	41.3277	49.1183	89.3265	56.0353	14.129	43.3076	33.0538	18.8855	126.949	83.2782	84.3442	74.7223	61.2009	14.3214	15.1009	8.27175	11.7469	0	78.7554	69.8134	90.3645	63.6067	46.7256	31.0434	17.1376	39.7339	12.5876	44.8602	44.98	38.6673	56.0825	64.3732	30.1635	12.5647	43.6874	76.3709	30.1674	64.8267	73.4225	74.5949	0.0549292	-0.316828	-1.71039	-0.178911	-1.61912	-0.322116	-0.23384	-1.30229	1.38827	-0.0101268	-1.28342	-2.5697	-0.569372	0.0568013	-1.30608	-0.559246	1.34022	1.26362	-0.462249	0.0414843	0.447788	-0.136844	-2.60102	0.572443	-0.527305	-0.925107	-0.411525	0	2
ENSMUSG00000030264	MGI:1277973	Thumpd3	THUMP domain containing 3	0	29.1334	11.7451	49.5398	22.4598	42.1773	35.0144	37.328	23.3995	26.5262	35.967	13.6378	17.4814	25.4962	12.3869	27.5885	50.9635	8.84891	0	10.8764	19.0722	20.7277	14.8715	23.1924	31.2144	53.1367	37.3335	32.8868	23.8468	23.7029	38.3725	24.7966	5.45759	16.2412	28.0177	23.5483	43.3076	19.8323	42.4923	0	62.4586	25.7718	44.8334	16.1055	47.7379	35.2355	0	17.6204	21.9361	0	8.37761	50.83	18.7078	13.6262	25.377	9.98287	38.059	18.4548	19.5972	31.914	29.1336	40.5616	26.8122	28.8961	27.6578	31.5846	34.9836	13.1855	16.5721	28.9036	25.9718	-1.22781	-0.199165	-2.02259	0.254048	-0.658688	-1.04946	1.48186	-0.459522	0.973121	0.694129	-0.000375	0.0907377	0.93046	0.275432	-0.977994	0.236331	0.275807	-1.06873	-0.976509	-0.187352	-1.47016	0.269017	-0.922681	0.571695	0.945428	0.0114385	0.643165	0	2
ENSMUSG00000034902	MGI:1298224	Pip5k1c	phosphatidylinositol-4-phosphate 5-kinase, type 1 gamma	7.00348	12.9482	15.6601	22.0177	11.2299	14.0591	40.0165	22.3968	23.3995	6.63155	5.13815	45.4592	0	12.7481	24.7738	41.3827	50.9635	57.5179	0	16.3147	33.3763	5.18193	41.6403	23.1924	13.3776	15.941	20.7409	32.8868	26.8277	16.9307	0	24.7966	60.0335	16.2412	23.3481	23.5483	0	0	14.1641	0	13.8797	18.7431	26.9	41.8743	4.77379	15.1009	0	23.4939	0	23.6266	36.303	22.5911	29.9326	11.8706	19.0763	16.5637	15.7689	12.5073	23.3382	28.6043	49.9547	16.6865	25.5484	7.84944	6.6249	12.3983	9.34793	15.7068	33.2076	29.1725	29.6089	-1.26884	-1.38884	-0.0106591	-0.859148	-1.99785	0.484014	0.409689	-0.609011	0.494673	-0.37828	-1.89395	-2.16006	-1.42137	-1.64189	-0.914638	-1.04309	0.252057	1.24542	-1.10584	1.28112	1.32205	0.34694	0.42005	0.571302	-0.215282	0.776013	-0.82735	3	1
ENSMUSG00000022711	MGI:1859214	Pmm2	phosphomannomutase 2	28.0139	6.47409	3.91504	0	14.9732	24.6034	15.0062	29.8624	15.5997	6.63155	5.13815	22.7296	43.7035	16.9975	20.6448	13.7942	13.8991	22.1223	0	21.7529	0	0	26.7688	9.93959	13.3776	5.31367	20.7409	17.7083	38.7511	16.9307	0	8.26553	5.45759	16.2412	9.33922	0	10.8269	0	18.8855	0	0	18.7431	17.9334	16.1055	4.77379	5.03364	0	5.87347	10.9681	7.87554	16.7552	11.2956	14.9663	12.801	11.4998	7.25096	13.1922	27.1153	12.2361	20.1561	16.6052	13.144	24.4633	5	5	5	6.29515	8.23902	10.346	17.594	14.339	-0.654957	-0.530033	-0.858164	-0.61153	0.707468	-0.103262	0.0434266	1.2375	0.754902	1.24155	-1.81508	-1.51995	-1.04907	-1.48277	-0.799401	-2.29062	0.332313	0.720546	-0.934363	1.2016	0.536245	1.39969	2.10679	0.570601	0.962143	-0.0834464	-0.125538	0	0
ENSMUSG00000018999	MGI:1931249	Slc35b4	solute carrier family 35, member B4	7.00348	6.47409	27.4053	16.5133	11.2299	21.0887	20.0082	33.5952	7.79985	0	30.8289	13.6378	0	4.24937	24.7738	0	23.1652	17.6978	0	5.43822	19.0722	31.0916	11.8972	19.8792	13.3776	5.31367	41.4817	22.7678	23.8468	13.5445	23.0235	33.0621	0	4.06029	18.6784	37.6773	48.721	33.0538	37.7709	54.4067	0	39.8292	14.9445	25.7688	4.77379	15.1009	0	23.4939	10.9681	7.87554	16.7552	22.5911	18.7078	13.6276	14.8222	8.17013	16.2773	9.67438	20.956	20.4678	13.621	20.0577	20.053	39.8174	6.6249	28.0428	30.7259	14.1125	7.57958	26.8475	19.3514	-0.58682	0.121926	-1.29572	-0.330494	-0.493595	0.0632095	0.256327	-0.61552	1.35893	1.40363	0.568612	-1.54647	1.88744	0.194667	-0.455465	0.48381	-0.373944	1.091	-0.557289	-1.42564	0.302461	-0.784773	-1.66721	0.57039	1.43316	-0.978952	0.0517156	0	0
ENSMUSG00000049106	MGI:2444785	Dcaf5	DDB1 and CUL4 associated factor 5	21.0105	45.3186	19.5752	44.0354	26.2031	7.02955	30.0123	11.1984	15.5997	19.8946	15.4144	27.2755	8.7407	12.7481	28.9027	27.5885	37.0644	30.9712	26.0493	5.43822	23.8402	41.4554	20.8202	33.132	22.296	10.6273	4.14817	40.476	26.8277	23.7029	38.3725	37.1949	27.2879	12.1809	4.66961	42.387	16.2403	19.8323	37.7709	0	0	21.086	20.9222	19.3266	47.7379	30.2018	0	23.4939	32.9042	7.87554	33.5104	31.0628	41.1573	28.6347	20.8615	18.4426	25.756	16.7972	31.8025	18.9368	31.8747	12.3572	30.3356	26.1532	25.9799	37.7837	12.5903	21.4245	14.7128	20.445	35.2435	0.596573	-0.611566	0.577692	0.443716	-0.924193	1.36379	-0.152858	-0.312626	0.786101	1.04394	0.355242	-0.439962	1.36069	-0.699432	-0.718093	0.316755	-1.05467	-0.278132	-0.0832429	-0.326143	-0.494356	-0.552856	0.415906	0.569877	0.36412	0.640666	-1.51201	0	3
ENSMUSG00000024792	MGI:1891017	Zfpl1	zinc finger like protein 1	0	0	0	0	7.48659	3.51478	0	3.7328	0	0	0	0	0	12.7481	12.3869	0	0	0	8.68309	0	9.53609	10.3639	11.8972	0	4.45919	0	8.29634	0	2.98085	3.38613	0	0	16.3728	0	9.33922	4.70966	5.41345	0	4.72136	0	0	0	2.98889	6.4422	9.54757	0	0	0	0	0	8.37761	2.82389	3.74157	5	5	6.07306	5	8.37833	7.42036	5	5	5	5	5	5	5	5	5	8.57066	5	5	0	0	0.280495	0	0.744734	0.569562	0	0.744734	0.289067	-0.777479	0	0	-0.777479	0	0	0	0	0	0	0	0.280495	0	0.744734	0.569562	-0.777479	0	0	1	1
ENSMUSG00000032615	MGI:1917127	Nt5m	5',3'-nucleotidase, mitochondrial	0	0	0	0	14.9732	14.0591	0	3.7328	0	0	20.5526	4.54592	0	21.2468	0	6.89712	4.63305	4.42446	0	0	0	10.3639	11.8972	0	22.296	5.31367	0	5.0595	2.98085	0	7.67451	0	0	8.12059	4.66961	0	0	0	0	0	0	2.34289	11.9556	0	9.54757	5.03364	0	11.7469	0	0	8.37761	0	0	5	8.36617	5	9.67743	7.08228	7.42036	5	5.31821	9.20322	5	5	5	5	5	5	5	5	5	0	0.653627	-0.88021	0.952695	0.413274	-0.310648	0.952695	-0.240353	0.569562	0	0	0	0	0	0	0	0	0	0	0.742639	0	0.952695	0.502286	0.569562	0	0.0890123	0.88021	1	2
ENSMUSG00000048307	MGI:1916089	Ankrd46	ankyrin repeat domain 46	0	6.47409	7.83007	11.0089	0	10.5443	30.0123	22.3968	0	6.63155	5.13815	22.7296	0	8.49874	4.12896	55.177	0	0	0	0	4.76804	10.3639	11.8972	0	22.296	5.31367	4.14817	12.6488	8.94256	3.38613	0	8.26553	0	8.12059	9.33922	0	5.41345	0	4.72136	9.06779	0	21.086	11.9556	6.4422	9.54757	5.03364	0	5.87347	0	0	16.7552	5.64778	3.74157	5	11.4998	5	7.18439	5	7.42036	17.4697	18.3923	10.5859	8.32582	5	5	5	5	5	5.81994	13.1613	8.71486	-1.80486	-0.6775	-1.08215	-1.28192	-1.8791	-0.512588	0.522938	-1.2016	0.569562	0.516589	-1.3963	-0.801549	-0.219075	-1.3963	-0.801549	-0.735664	0	0	-0.735664	1.2016	0	0.522938	0	0.569562	1.58578	0.482805	0.2806	0	0
ENSMUSG00000052151	MGI:1354945	Plpp2	phospholipid phosphatase 2	0	3.23704	15.6601	0	14.9732	0	0	0	0	19.8946	0	0	0	0	4.12896	0	0	0	0	5.43822	4.76804	10.3639	11.8972	0	0	5.31367	0	10.119	8.94256	10.1584	0	4.13277	5.45759	0	4.66961	14.129	5.41345	6.61076	9.44273	0	0	2.34289	0	6.4422	4.77379	0	0	5.87347	0	0	0	0	0	6.29906	6.63155	5	5	5	7.42036	5	5	5	9.73999	8.71773	5	5	5	5	5	5	5	0.333209	0.407418	0	0	0	0.569562	-0.333209	-0.407418	0.569562	0.961992	0.802025	0	0	0	0	-0.961992	-0.802025	0	-0.628783	-0.394607	0	0	0	0.569562	0	0	0	0	0
ENSMUSG00000083844	MGI:1913774	Ube2d-ps	ubiquitin-conjugating enzyme E2D, pseudogene	0	22.6593	11.7451	0	7.48659	14.0591	5.00206	11.1984	0	0	10.2763	9.09183	0	29.7456	0	34.4856	4.63305	4.42446	34.7323	10.8764	0	10.3639	11.8972	0	4.45919	5.31367	20.7409	7.58926	2.98085	3.38613	0	4.13277	5.45759	12.1809	0	4.70966	16.2403	13.2215	0	0	0	4.68579	2.98889	3.2211	14.3214	0	0	5.87347	0	0	22.3403	8.47167	3.74157	11.4681	6.45604	15.2029	7.1819	9.9152	7.42036	5.40015	14.5144	10.1712	5	11.3905	5	5	5	5	5.87949	5	11.5178	1.08656	-1.16876	0.579854	0.411365	-0.549769	-0.454934	-0.675194	0.618991	-1.03479	-0.233763	1.18783	-1.20387	-0.233763	0	-1.20387	0	-1.18783	0	1.19763	-0.81911	1.60435	0.522437	0.987713	0.569562	-0.122692	1.53748	-0.179375	0	2
ENSMUSG00000072704	MGI:1914379	Smim10l1	small integral membrane protein 10 like 1	42.0209	16.1852	23.4902	11.0089	22.4598	52.7216	25.0103	14.9312	62.3988	6.63155	71.9341	13.6378	26.2221	12.7481	28.9027	6.89712	18.5322	22.1223	0	38.0676	33.3763	31.0916	41.6403	19.8792	31.2144	63.7641	8.29634	12.6488	20.866	23.7029	7.67451	33.0621	27.2879	52.7838	23.3481	61.2256	43.3076	6.61076	18.8855	27.2034	41.6391	51.5437	29.8889	61.2009	23.8689	45.3027	74.4458	5.87347	32.9042	23.6266	27.9254	36.7106	41.1573	27.2321	30.7345	23.8146	28.7301	22.6243	30.8704	34.1134	15.8505	34.4249	19.0726	37.048	47.8725	20.3683	29.2426	20.8014	34.4733	47.5445	35.2644	-0.32503	0.955326	-0.531606	-0.247777	0.513342	-0.157232	0.0772533	-0.441983	0.374374	-0.85398	-0.359883	0.440984	-0.759152	-0.701205	-0.76153	0.0948283	-0.341322	-1.20251	0.51381	-0.269539	-1.00735	0.496235	-0.370199	0.569539	-0.015139	-1.58475	-0.0347587	1	0
ENSMUSG00000009470	MGI:2681523	Tnpo1	transportin 1	84.0418	71.2149	97.8759	60.5487	52.4061	105.443	105.043	70.9232	62.3988	13.2631	51.3815	59.0969	34.9628	55.2418	82.5792	41.3827	69.4957	70.7913	60.7816	48.944	52.4485	31.0916	68.4091	69.5771	49.0511	63.7641	53.9262	80.9521	47.6937	67.7227	30.698	61.9915	54.5759	64.9647	46.6961	61.2256	43.3076	33.0538	70.8205	9.06779	83.2782	86.6871	77.7112	54.7587	100.25	20.1346	0	35.2408	0	78.7554	41.8881	53.6539	48.6404	84.3776	41.2472	54.058	72.7994	57.5946	56.3593	79.455	60.5566	55.5805	65.4561	45.8623	40.128	46.3448	54.3888	37.9987	55.4122	73.0523	48.0608	0.0867204	-0.553989	-0.0400695	-0.126213	-0.0723503	0.0200743	-0.212933	0.481639	0.0601438	0.240324	-0.67162	-0.26025	-0.257798	-0.42562	-0.338909	-0.498122	0.246	-0.0786584	0.366331	-0.153015	0.429899	0.65152	0.0826239	0.568701	0.519934	-0.270646	0.209718	4	1
ENSMUSG00000029233	MGI:1930252	Srd5a3	steroid 5 alpha-reductase 3	21.0105	29.1334	31.3203	5.50443	22.4598	24.6034	50.0206	55.992	54.5989	13.2631	20.5526	13.6378	0	21.2468	20.6448	6.89712	9.2661	17.6978	0	54.3822	14.3041	25.9096	50.5633	16.566	8.91839	42.5094	16.5927	53.1248	5.96171	23.7029	0	24.7966	32.7455	32.4824	28.0177	0	0	72.7184	42.4923	0	0	28.1147	44.8334	41.8743	14.3214	40.2691	0	46.9877	0	15.7511	13.9627	53.6539	11.2247	27.1547	15.8178	22.8955	17.5225	13.9639	31.013	53.5372	11.287	22.6735	27.5965	24.2395	18.1968	12.3983	14.1641	20.9129	31.0818	38.2741	26.2804	-0.979338	0.486886	0.0140548	-1.61133	0.307036	0.451865	-0.631991	-0.17985	0.43781	-0.171588	-0.659012	-0.530303	-1.32593	-1.43413	-0.329593	-1.15434	-0.775119	0.20071	-0.0232821	-0.615807	0.331375	0.49907	-0.0205381	0.568475	0.784468	-1.76171	-0.212983	0	0
ENSMUSG00000057858	MGI:1289174	Fam204a	family with sequence similarity 204, member A	42.0209	35.6075	11.7451	11.0089	56.1494	21.0887	20.0082	44.7936	7.79985	19.8946	15.4144	22.7296	8.7407	4.24937	28.9027	13.7942	55.5966	35.3956	0	10.8764	28.6083	20.7277	38.666	39.7584	22.296	21.2547	12.4445	15.1785	26.8277	40.6336	0	12.3983	27.2879	32.4824	32.6873	47.0966	21.6538	33.0538	18.8855	0	0	21.086	26.9	35.4321	23.8689	10.0673	0	11.7469	0	55.1288	39.0955	22.5911	11.2247	29.7912	19.3462	13.1616	29.4156	13.9643	33.0507	24.2006	34.9288	18.6651	27.5466	33.9347	11.3121	6.19915	6.29515	22.2919	30.8192	27.8061	24.3038	0.299844	-0.852366	-0.504009	0.281543	-1.32268	0.82434	-0.0183011	-0.470313	1.32835	-0.161955	0.287364	-1.10332	-2.31369	-2.14309	-0.124661	-2.15173	-2.43045	0.978657	0.11301	-0.810711	0.218469	2.24644	1.14943	0.568161	-0.348789	0.329019	-0.380841	0	2
ENSMUSG00000018819	MGI:96832	Lsp1	lymphocyte specific 1	182.091	181.274	180.092	214.673	247.057	147.621	240.099	317.288	319.794	278.525	431.604	422.77	69.9256	373.945	412.896	413.827	403.075	402.625	373.373	277.349	348.067	274.642	276.611	377.704	419.164	499.485	452.151	212.499	160.966	176.079	46.0471	157.045	163.728	251.738	214.802	263.741	346.461	297.484	188.855	235.762	353.932	510.751	454.312	637.778	329.391	246.648	74.4458	287.8	197.425	141.76	396.54	429.231	535.044	181.152	377.633	332.93	203.117	285.589	309.652	292.393	406.509	456.933	183.181	302.562	216.828	101.546	259.516	208.995	210.089	534.28	453.605	-0.690708	-0.106303	-0.456766	-0.525601	-0.50935	-0.561334	0.165108	-0.403047	-0.104568	-0.19773	-0.820365	-1.06488	-1.04887	-1.04177	-1.11797	-0.851139	-0.221405	-0.0530857	-0.0160708	0.319755	0.618664	1.00018	0.138113	0.567182	0.476908	-0.394308	0.0105466	0	1
ENSMUSG00000032870	MGI:1917030	Smap2	small ArfGAP 2	301.15	229.83	227.072	165.133	134.759	217.916	285.117	313.555	148.197	145.894	226.078	295.485	26.2221	101.985	173.416	137.942	194.588	194.676	399.422	222.967	166.882	145.094	214.15	182.226	227.419	154.097	211.557	232.737	196.736	179.465	161.165	148.78	201.931	231.437	186.784	136.58	178.644	158.658	231.347	136.017	187.376	142.917	173.356	173.939	152.761	171.144	173.707	140.963	98.7126	126.009	145.212	158.138	243.202	252.684	222.486	263.09	172.602	100.541	180.49	248.956	175.736	197.691	202.98	157.961	165.871	154.972	184.913	121.895	206.717	163.404	182.184	0.0214408	0.340307	0.412312	-0.52844	-0.805621	-0.131326	-0.549881	-1.14593	-0.543639	-0.0263249	-0.0488758	-0.135338	-0.415651	0.178406	-0.579759	-0.389326	0.227282	-0.444421	0.316	0.494146	0.6655	0.155445	-0.879063	0.566282	0.268234	0.104964	0.11785	0	1
ENSMUSG00000020441	MGI:1915112	2310033P09Rik	RIKEN cDNA 2310033P09 gene	21.0105	29.1334	27.4053	33.0266	26.2031	14.0591	10.0041	33.5952	62.3988	33.1577	30.8289	18.1837	0	12.7481	33.0317	20.6914	46.3305	26.5467	34.7323	0	0	15.5458	17.8459	13.2528	13.3776	21.2547	49.7781	25.2975	29.8085	33.8613	0	8.26553	10.9152	12.1809	28.0177	18.8387	0	0	18.8855	0	0	30.4576	26.9	51.5376	4.77379	25.1682	16.5435	0	0	31.5022	11.1701	11.2956	11.2247	25.8497	27.3901	11.5774	24.4296	15.2599	15.5481	35.3327	31.1895	28.1368	29.6558	6.27955	15.4952	5	6.29515	10.5007	17.0379	36.2984	11.2301	-0.450856	-0.187407	-1.28114	-0.532375	-1.03131	-0.855715	-0.0815187	-0.843906	0.425425	0.799566	-2.53117	0.464442	-1.76875	-2.52759	-0.0968874	-2.56831	0.00357944	-0.561329	-0.198167	2.12492	-0.4205	2.28863	1.27744	0.566254	1.05226	-0.218845	1.32508	0	1
ENSMUSG00000005417	MGI:1349438	Mprip	myosin phosphatase Rho interacting protein	0	16.1852	50.8955	27.5221	26.2031	14.0591	15.0062	7.4656	23.3995	33.1577	0	18.1837	8.7407	12.7481	53.6765	27.5885	18.5322	13.2734	0	27.1911	23.8402	25.9096	11.8972	46.3848	35.6736	10.6273	33.1854	27.8273	17.8851	37.2475	61.3961	45.4604	16.3728	12.1809	23.3481	14.129	5.41345	6.61076	0	0	0	44.515	29.8889	12.8844	14.3214	10.0673	0	41.1143	0	15.7511	25.1328	39.5345	26.191	22.3602	17.1138	17.0104	22.5948	25.0551	28.0639	15.2904	19.798	26.4954	27.6533	8.71773	8.12954	53.4282	5	18.9551	17.3006	29.0961	30.2861	0.548305	-0.210195	-0.639322	0.563359	0.339748	0.0829708	0.0150536	0.549943	0.722293	0.676632	-1.7388	-1.89741	1.62678	-2.54083	-0.676068	0.950151	-0.802025	1.22134	-0.306516	0.973135	1.06517	-1.24161	2.3251	0.566127	-0.17819	-0.55547	-0.192912	0	0
ENSMUSG00000029817	MGI:1933972	Tra2a	transformer 2 alpha	91.0453	239.541	191.837	77.062	187.165	165.194	165.068	235.166	187.196	19.8946	46.2433	95.4643	61.1849	50.9924	41.2896	110.354	222.386	238.921	43.4154	21.7529	14.3041	72.547	124.921	92.7695	151.613	185.979	170.075	184.672	217.602	233.643	92.0941	247.966	87.3214	198.954	144.758	32.9677	32.4807	0	75.5418	36.2711	20.8195	192.117	274.978	209.371	23.8689	80.5382	49.6305	46.9877	109.681	39.3777	148.004	225.911	198.303	174.141	53.8674	26.4908	143.14	51.1556	96.7458	195.81	190.554	169.222	211.973	21.8161	51.3459	170.03	44.2108	65.3487	143.678	225.489	190.74	-0.169199	-1.82271	-2.67535	-0.452025	-1.89723	-0.806647	-0.282826	-0.0745192	1.86871	0.561039	-3.36959	-1.89328	0.242951	-2.35058	-1.54537	-0.318088	1.01901	0.34791	-0.283621	1.30402	-0.954756	-0.248359	0.210493	0.566041	0.446617	-0.24286	-0.172687	0	2
ENSMUSG00000032047	MGI:87870	Acat1	acetyl-Coenzyme A acetyltransferase 1	63.0314	25.8963	15.6601	60.5487	37.4329	49.2069	15.0062	14.9312	31.1994	6.63155	56.5196	86.3724	0	38.2443	28.9027	48.2799	13.8991	22.1223	0	48.944	47.6804	31.0916	23.7945	39.7584	31.2144	26.5684	29.0372	22.7678	11.9234	13.5445	0	41.3277	16.3728	28.4221	4.66961	18.8387	37.8941	33.0538	61.3777	0	41.6391	14.0574	14.9445	19.3266	52.5116	45.3027	0	29.3673	10.9681	23.6266	44.6806	33.8867	3.74157	34.8626	49.8412	32.2081	49.0628	22.3823	31.5481	20.3789	28.1004	28.94	16.0786	29.9289	32.6048	20.6638	34.3389	21.3207	16.4881	16.1095	27.4363	0.774603	0.826747	0.154362	1.26755	-0.328231	0.124491	0.49295	-1.15498	-0.0298713	-0.0362896	0.893628	0.248999	0.325678	1.09194	-0.363832	0.361968	0.198308	-0.612831	1.11654	0.735801	-0.0176584	1.24752	-0.617484	0.565301	0.305648	0.802683	0.0769789	1	0
ENSMUSG00000049744	MGI:1923367	Arhgap15	Rho GTPase activating protein 15	147.073	246.015	144.856	77.062	93.5823	154.65	175.072	212.77	93.5982	66.3155	107.901	154.561	122.37	127.481	202.319	68.9712	83.3949	70.7913	156.296	76.1351	138.273	88.0928	124.921	155.72	218.501	148.783	74.6671	118.898	184.813	220.099	99.7686	198.373	158.27	198.954	140.088	70.645	108.269	112.383	113.313	117.881	173.496	133.545	155.422	93.4119	66.833	201.346	82.7175	99.849	54.8403	94.5065	178.722	186.377	190.82	179.315	109.593	123.568	108.431	150.723	122.911	160.48	74.3858	147.317	174.603	97.099	116.965	149.071	134.897	83.0653	165.771	127.46	185.306	0.160103	0.559051	-0.253617	-0.565609	1.0188	-0.261304	-0.725712	0.459752	-0.0076872	0.0748901	-0.392514	-0.663831	-0.153195	0.0818136	-1.1576	-0.228085	0.474327	-0.493764	0.0384144	0.174623	0.0792239	-0.459213	0.160047	0.565301	-0.0467986	-0.776943	-0.33099	2	2
ENSMUSG00000026289	MGI:1924290	Atg16l1	autophagy related 16-like 1 (S. cerevisiae)	7.00348	22.6593	15.6601	11.0089	22.4598	17.5739	5.00206	11.1984	0	0	0	0	0	0	12.3869	0	9.2661	8.84891	0	0	0	15.5458	5.94862	13.2528	17.8368	0	8.29634	27.8273	8.94256	30.4752	0	4.13277	49.1183	12.1809	9.33922	4.70966	37.8941	13.2215	4.72136	9.06779	0	18.7431	23.9111	16.1055	4.77379	10.0673	0	23.4939	0	0	27.9254	33.8867	14.9663	15.1076	5	5	17.0142	5	11.5824	5.40015	6.03834	8.71104	22.415	18.6084	5	5	5	7.83129	23.5461	19.5866	25.5928	1.48421	-0.272223	-0.800917	1.65566	-0.272223	0.411017	0.171458	0	1.21193	-0.0710248	-0.0739093	-2.35574	-2.23549	-1.96987	-1.70841	-2.16447	-1.89596	0.647322	-0.569187	-1.89596	0	1.76674	0	0.564611	-2.12442	-1.69764	-1.55482	0	0
ENSMUSG00000002396	MGI:1924340	Ocel1	occludin/ELL domain containing 1	0	16.1852	3.91504	0	11.2299	7.02955	5.00206	0	0	13.2631	15.4144	9.09183	0	0	16.5158	6.89712	9.2661	4.42446	0	10.8764	4.76804	0	8.92293	13.2528	13.3776	15.941	0	7.58926	11.9234	10.1584	0	4.13277	0	20.3015	9.33922	4.70966	5.41345	0	23.6068	9.06779	0	23.4289	14.9445	16.1055	0	10.0673	0	0	0	0	2.79254	11.2956	26.191	6.70008	12.5898	5.21483	6.08648	5.50528	7.3919	5	6.86256	9.77287	9.89036	5	5	5	10.8915	5	9.88023	18.1596	13.4264	0.422251	0.875436	-0.906162	0.283679	-0.317931	-0.402836	-0.138572	-1.19337	0.503326	0.00147812	-1.86073	-1.42507	-0.982617	-0.737528	-1.42507	-0.984095	1.12321	0	-0.561844	1.33225	0.0606922	0.283679	-0.98432	0.564018	-0.982617	-1.40392	-0.458214	2	0
ENSMUSG00000006599	MGI:1277216	Gtf2h1	general transcription factor II H, polypeptide 1	35.0174	35.6075	7.83007	5.50443	7.48659	14.0591	0	7.4656	7.79985	0	5.13815	9.09183	0	8.49874	28.9027	0	9.2661	0	26.0493	10.8764	14.3041	0	8.92293	13.2528	13.3776	15.941	4.14817	20.238	29.8085	23.7029	0	33.0621	5.45759	12.1809	4.66961	0	10.8269	0	9.44273	0	0	14.0574	5.97778	3.2211	4.77379	20.1346	0	0	0	7.87554	5.58507	8.47167	14.9663	26.1517	5	17.0766	9.01671	12.4672	7.3919	5.08848	5	11.1556	24.5832	5	8.30278	16.5311	5	5	7.43603	7.75208	9.67434	2.3616	0	0.614255	0.825365	1.31813	-0.593749	-1.53623	1.31813	-1.208	1.72507	-0.632656	-0.220569	1.15258	-0.632656	-0.952235	-0.572491	0	-0.731666	0.0892316	0	1.04036	-0.874507	1.31813	0.564018	-0.547297	-0.632656	0.205532	0	0
ENSMUSG00000007950	MGI:1918946	Abhd8	abhydrolase domain containing 8	0	6.47409	19.5752	0	0	3.51478	10.0041	3.7328	7.79985	6.63155	5.13815	0	0	0	0	0	0	4.42446	0	0	0	0	8.92293	13.2528	0	10.6273	4.14817	7.58926	0	3.38613	0	8.26553	10.9152	8.12059	0	0	5.41345	0	0	18.1356	0	4.68579	0	0	0	0	8.27175	0	0	0	2.79254	2.82389	0	8.68309	5	5	5	5	7.3919	7.17892	5	5	5	5	5	5	6.04519	5	6.34526	5	5	0.274442	0	0	-0.521839	0	0.564018	-0.79628	0	0.564018	-0.34375	0	0	-0.34375	0.27386	0	0	0.27386	0	0.79628	0	0	0	-0.27386	0.564018	0.178088	0	0	1	2
ENSMUSG00000021690	MGI:1913096	Jmy	junction-mediating and regulatory protein	14.007	9.71113	11.7451	33.0266	0	0	0	29.8624	0	39.7893	5.13815	22.7296	0	12.7481	4.12896	0	9.2661	0	0	5.43822	14.3041	0	8.92293	13.2528	0	21.2547	4.14817	5.0595	14.9043	10.1584	0	8.26553	5.45759	0	28.0177	0	0	0	0	0	0	2.34289	11.9556	12.8844	0	5.03364	0	5.87347	0	0	5.58507	11.2956	14.9663	11.8211	22.5523	6.58078	11.0089	5.62569	7.3919	9.95413	5	8.46762	10.0407	5	5	5	5	5	11.1584	9.06095	10.6156	0.247993	2.17328	-0.363697	0.145297	0.170102	-0.196011	-0.102696	-2.00318	0.167687	-0.152269	-0.857735	-1.08619	-1.15813	-0.857735	-1.08619	-1.00586	0	0	0.235497	2.17328	0.396332	1.13866	0.170102	0.564018	-0.164765	-0.857735	-0.326162	0	0
ENSMUSG00000023284	MGI:2444933	Zfp605	zinc finger protein 605	0	6.47409	3.91504	16.5133	3.74329	14.0591	0	18.664	0	0	15.4144	0	0	33.995	8.25792	34.4856	13.8991	0	0	5.43822	0	0	8.92293	13.2528	17.8368	31.882	4.14817	2.52975	0	0	0	0	0	4.06029	4.66961	0	0	0	9.44273	0	0	2.34289	2.98889	6.4422	0	0	0	0	0	0	2.79254	14.1194	7.48314	5	5.13815	5	11.4386	14.0843	7.3919	6.22133	16.1283	17.9557	5	5	5	5	5	5	5	5	8.13171	-0.315295	-1.65027	-1.84444	0.87861	-0.195503	-1.28042	1.19391	1.45477	0.564018	0	0	-0.70163	0	0	-0.70163	0	0	0	0	0.03932	0	1.19391	1.49409	0.564018	0.315295	1.68959	1.14281	0	2
ENSMUSG00000024042	MGI:104754	Sik1	salt inducible kinase 1	0	0	3.91504	16.5133	11.2299	10.5443	0	3.7328	0	0	10.2763	0	0	8.49874	16.5158	13.7942	4.63305	8.84891	8.68309	5.43822	23.8402	0	8.92293	13.2528	17.8368	15.941	16.5927	12.6488	5.96171	6.77227	0	0	10.9152	4.06029	0	23.5483	5.41345	6.61076	14.1641	0	0	25.7718	32.8778	25.7688	9.54757	25.1682	0	5.87347	0	0	8.37761	8.47167	22.4494	5	5	12.6538	12.7625	8.33819	7.3919	5	9.09207	16.7902	8.46091	11.8575	11.5719	5	5	5	5	28.1395	13.0996	0	-0.86268	-0.408041	1.35191	-0.124874	-1.1836	1.35191	0.737807	-0.775558	0.758885	-1.24679	-0.178891	0	-2.4926	-1.38952	-0.758885	-1.2458	-1.21063	-0.758885	-1.2458	0.128947	1.35191	0.737807	0.564018	0	-1.62992	0.358097	0	0
ENSMUSG00000028104	MGI:1917120	Polr3gl	polymerase (RNA) III (DNA directed) polypeptide G like	0	16.1852	31.3203	0	11.2299	24.6034	15.0062	0	15.5997	6.63155	0	9.09183	0	4.24937	0	6.89712	0	13.2734	0	0	4.76804	0	8.92293	13.2528	8.91839	21.2547	8.29634	15.1785	5.96171	6.77227	0	0	5.45759	12.1809	9.33922	18.8387	0	6.61076	18.8855	0	13.8797	14.0574	26.9	3.2211	0	10.0673	0	5.87347	0	0	2.79254	11.2956	7.48314	15.8352	5.24113	5	11.9444	5	7.3919	10.202	6.7235	12.8231	9.30416	8.48314	5	5	10.9217	5	8.99256	14.7262	7.19041	0.634287	-0.359334	-1.35875	0.227493	-0.427284	-0.794732	-0.406793	-0.0679492	0.564018	0.0491439	-0.795712	-0.524146	-0.846804	-0.431182	-0.524146	-0.895948	0.364529	0	0.767184	-0.694721	0	1.25634	-1.1272	0.564018	0.182041	-1.1311	0.834604	2	1
ENSMUSG00000030407	MGI:1914619	Qpctl	glutaminyl-peptide cyclotransferase-like	0	6.47409	0	0	0	0	0	14.9312	0	6.63155	10.2763	0	0	4.24937	4.12896	6.89712	0	4.42446	0	0	0	0	8.92293	13.2528	0	5.31367	16.5927	5.0595	11.9234	3.38613	0	0	27.2879	8.12059	0	4.70966	5.41345	0	0	0	0	2.34289	5.97778	3.2211	9.54757	0	0	5.87347	0	0	5.58507	2.82389	0	5	5.63595	5	5	5	7.3919	5	5	7.30212	6.78968	5	5	5	5	5	11.8028	5	5	0	0.17273	-0.546387	0	0	0.0176306	0	-0.17273	0.564018	-0.797718	0	0	-1.23913	0	0	-0.441416	0	0	-0.441416	0.17273	0	0	0	0.564018	-1.23913	0	0.546387	0	0
ENSMUSG00000033147	MGI:3607704	Slc22a15	solute carrier family 22 (organic anion/cation transporter), member 15	7.00348	0	7.83007	0	3.74329	7.02955	5.00206	14.9312	0	0	0	0	0	0	0	0	4.63305	8.84891	0	0	0	0	8.92293	13.2528	8.91839	0	0	0	2.98085	0	0	0	0	0	4.66961	0	0	0	0	0	0	2.34289	2.98889	0	0	10.0673	0	0	0	0	5.58507	0	0	5	5	5	5	5	7.3919	6.64442	5	5	5	5	5	5	5	5	5	5	5	-0.410214	0	0	-0.410214	0	0.564018	0	0	0.564018	0	0	0	0	0	0	0	0	0	0	0	0	0	0	0.564018	0.410214	0	0	0	1
ENSMUSG00000034274	MGI:1351333	Thoc5	THO complex 5	0	16.1852	11.7451	11.0089	18.7165	0	35.0144	0	38.9992	0	10.2763	9.09183	8.7407	4.24937	12.3869	6.89712	9.2661	8.84891	8.68309	27.1911	4.76804	0	8.92293	13.2528	4.45919	10.6273	4.14817	10.119	5.96171	13.5445	0	16.5311	0	16.2412	0	42.387	10.8269	6.61076	14.1641	45.3389	13.8797	7.02868	20.9222	3.2211	0	5.03364	0	0	10.9681	0	22.3403	19.7672	18.7078	9.31011	6.45604	13.5474	9.90844	8.45898	7.3919	24.6712	8.33738	6.41157	9.87509	19.9415	5	8.26553	24.4609	5	5.41373	10.3907	20.2718	-1.40596	-0.368943	1.07927	-1.3161	0.0208907	0.205268	0.0898601	0.389834	-0.874	0.867171	0.940488	-2.01947	0.610486	1.23519	-2.01947	-0.256686	0.294701	0	-0.0849953	-1.62706	1.43802	0.26155	-1.53192	0.564018	2.18813	-0.317624	-1.66072	0	0
ENSMUSG00000037949	MGI:2143103	Ano10	anoctamin 10	0	3.23704	0	0	7.48659	0	0	0	7.79985	0	0	4.54592	52.4442	0	8.25792	20.6914	13.8991	4.42446	8.68309	0	14.3041	0	8.92293	13.2528	0	26.5684	0	0	2.98085	6.77227	0	4.13277	0	4.06029	0	14.129	0	0	9.44273	0	0	0	2.98889	6.4422	14.3214	5.03364	0	5.87347	0	0	2.79254	0	0	5	5	7.66241	5	20.234	7.3919	5	13.005	8.85612	5	5	6.45167	5	5	5	5	5	5	0	-1.37907	-0.208878	0	0.637719	-0.260729	0	2.01678	-0.0518513	0	0	0.367743	0	0	0	0	0	-0.367743	0	0	0.248126	0	2.01678	0.564018	0	1.37907	0.824747	0	1
ENSMUSG00000040263	MGI:2384569	Klhdc4	kelch domain containing 4	0	12.9482	11.7451	0	7.48659	3.51478	15.0062	3.7328	7.79985	26.5262	5.13815	4.54592	0	4.24937	0	0	0	8.84891	0	16.3147	0	0	8.92293	13.2528	26.7552	0	0	5.0595	5.96171	3.38613	0	16.5311	0	0	23.3481	0	0	13.2215	23.6068	0	0	7.02868	2.98889	0	9.54757	0	0	0	10.9681	0	5.58507	8.47167	11.2247	8.23109	12.0701	5.43822	5	5	7.3919	8.84627	5	8.91839	5	5	5	8.26553	7.86894	5	7.78268	5	8.42715	-0.103985	1.27144	-0.713648	-0.823141	0	-0.270837	-0.719156	-1.27144	0.442811	-0.63834	0	-0.753117	0.0868398	0.654241	-0.753117	0.725179	0.654241	0	0.719156	1.27144	0.121207	-0.725179	-0.654241	0.564018	0.184802	0	0.0817382	0	2
ENSMUSG00000040620	MGI:2445102	Dhx33	DEAH (Asp-Glu-Ala-His) box polypeptide 33	21.0105	6.47409	23.4902	16.5133	22.4598	14.0591	50.0206	14.9312	7.79985	6.63155	20.5526	13.6378	0	29.7456	8.25792	13.7942	27.7983	8.84891	0	32.6293	14.3041	0	8.92293	13.2528	35.6736	26.5684	24.889	25.2975	23.8468	20.3168	0	24.7966	0	36.5426	4.66961	14.129	10.8269	6.61076	33.0495	9.06779	13.8797	7.02868	8.96668	16.1055	4.77379	10.0673	0	5.87347	0	0	8.37761	0	11.2247	16.9916	13.6073	15.6445	17.6774	12.6678	7.3919	24.2505	16.8138	29.0437	23.1537	10.5222	5	12.3983	18.6657	5	13.7374	10.7003	6.53411	-0.513196	-0.305267	-0.892568	-0.456112	-0.408477	-1.9742	0.0570842	-0.10321	-1.08164	0.753133	-0.0242104	-0.386062	-0.147969	0.802739	-0.386062	-0.901102	0.826949	0	-0.446424	0.370942	1.64565	0.511763	-0.559218	0.564018	0.819906	0.651998	2.15216	0	4
ENSMUSG00000040712	MGI:2135957	Camta2	calmodulin binding transcription activator 2	0	9.71113	15.6601	27.5221	14.9732	7.02955	5.00206	11.1984	0	6.63155	5.13815	36.3673	8.7407	33.995	24.7738	20.6914	4.63305	17.6978	17.3662	16.3147	14.3041	0	8.92293	13.2528	0	21.2547	12.4445	7.58926	23.8468	30.4752	15.349	16.5311	10.9152	20.3015	0	18.8387	5.41345	6.61076	18.8855	0	13.8797	18.7431	2.98889	6.4422	0	10.0673	24.8153	5.87347	0	0	8.37761	8.47167	29.9326	8.45709	16.0457	15.995	16.5083	22.5031	7.3919	5.40015	14.3407	11.2331	20.6371	10.2876	11.6275	15.94	10.9217	5	10.4055	9.39141	15.5939	0.647162	0.162065	0.509868	1.61212	0.650006	-0.603734	0.964957	0.487942	-1.1136	0.987887	0.131495	-0.423444	0.615302	0.217785	-1.64099	-0.372585	0.08629	-1.21754	-1.28701	0.641275	0.460078	0.0505351	1.04293	0.564018	-0.946282	0.610706	-0.473234	1	0
ENSMUSG00000044934	MGI:2442266	Zfp367	zinc finger protein 367	0	6.47409	7.83007	0	14.9732	3.51478	5.00206	7.4656	0	6.63155	15.4144	9.09183	8.7407	8.49874	4.12896	6.89712	0	4.42446	0	5.43822	4.76804	0	8.92293	13.2528	0	5.31367	12.4445	12.6488	20.866	23.7029	0	33.0621	32.7455	28.4221	4.66961	14.129	21.6538	13.2215	9.44273	0	0	7.02868	0	9.6633	14.3214	10.0673	33.087	5.87347	0	0	16.7552	5.64778	22.4494	5	10.3793	5	6.16265	7.1228	7.3919	5	5	5.9194	19.0726	16.3348	19.1585	16.5311	5	5	21.9457	5.56399	14.9508	0	1.05371	-0.243522	0.301623	0.510516	0.320496	0.301623	-0.543189	0.564018	-0.202442	1.55375	0.357765	-0.408761	-0.154192	-1.58022	-0.206319	-1.70795	-1.93799	-1.9315	-0.65424	-1.93799	-1.42356	0.510516	0.564018	-2.13394	-0.154192	-1.3367	0	0
ENSMUSG00000046679	MGI:2141787	C87436	expressed sequence C87436	21.0105	16.1852	3.91504	0	7.48659	14.0591	5.00206	11.1984	15.5997	6.63155	10.2763	0	0	0	16.5158	0	18.5322	0	0	5.43822	9.53609	0	8.92293	13.2528	4.45919	10.6273	8.29634	12.6488	5.96171	10.1584	0	8.26553	0	4.06029	9.33922	0	5.41345	6.61076	4.72136	0	0	11.7145	14.9445	6.4422	0	0	0	5.87347	0	7.87554	13.9627	8.47167	11.2247	13.7036	5.63595	5	7.1819	5.50528	7.3919	10.6	6.1774	7.7943	9.58962	5	5	5	5	5	5	11.0337	11.2197	0.370481	-0.132341	-0.640491	-0.561634	-0.166183	-0.0764725	-0.932115	-0.0338424	0.564018	0.939546	-1.14192	-1.16603	0	-1.14192	-1.16603	-0.939546	0	0	0.515005	0.17273	0	0.522437	0.138888	0.564018	1.08407	-0.836847	-0.525542	0	2
ENSMUSG00000052934	MGI:1354708	Fbxo31	F-box protein 31	7.00348	6.47409	23.4902	0	11.2299	10.5443	5.00206	3.7328	0	13.2631	15.4144	27.2755	0	0	0	34.4856	0	13.2734	0	32.6293	0	0	8.92293	13.2528	4.45919	5.31367	4.14817	5.0595	11.9234	6.77227	15.349	0	0	12.1809	9.33922	14.129	37.8941	0	4.72136	0	27.7594	11.7145	8.96668	12.8844	9.54757	5.03364	0	11.7469	0	0	2.79254	8.47167	11.2247	12.3226	18.651	10.8764	7.25807	5	7.3919	5	15.9197	5	7.9184	17.341	5	7.67451	10.8269	5	7.17337	11.1885	7.4963	1.30131	0.228445	1.12121	0.537658	-1.67081	0.564018	-0.763648	-1.89925	-0.557189	0.142558	0.632172	-0.584252	0.0974239	-0.0473959	-0.584252	-0.0451338	-0.679568	0	0.638026	0.105063	1.12121	-0.0804886	-1.11462	0.564018	-0.520722	0.508791	-0.584252	0	0
ENSMUSG00000054304	MGI:3045257	D130007C19Rik	RIKEN cDNA D130007C19 gene	14.007	0	0	0	0	17.5739	0	0	0	0	0	0	0	0	0	0	0	0	0	0	0	0	8.92293	13.2528	31.2144	0	0	0	11.9234	0	0	0	0	28.4221	4.66961	0	0	0	0	0	0	11.7145	5.97778	0	0	0	0	11.7469	0	0	2.79254	0	0	5	5	5	5.85796	5	7.3919	5	5	10.4048	5	5	5	5	5	5	11.0306	5.89742	5	0	0	-1.05725	0.22847	0	-0.493229	0.22847	0	0.564018	-1.14151	-0.238155	0	-1.14151	-0.238155	0	0	0	0	0	0	0	0.22847	0	0.564018	-1.14151	-0.238155	1.05725	2	0
ENSMUSG00000064128	MGI:2684927	Cenpj	centromere protein J	0	25.8963	7.83007	11.0089	3.74329	10.5443	5.00206	3.7328	0	0	0	9.09183	61.1849	16.9975	4.12896	0	0	0	52.0985	21.7529	0	0	8.92293	13.2528	4.45919	0	16.5927	27.8273	23.8468	13.5445	0	4.13277	0	12.1809	4.66961	0	0	0	14.1641	0	0	11.7145	8.96668	9.6633	14.3214	0	66.174	5.87347	0	0	2.79254	14.1194	11.2247	11.2421	5	24.6171	8.43216	27.4371	7.3919	5	5	7.01729	21.7395	5	26.8318	5	5	5	5.61683	10.1148	9.3789	1.16892	0	1.81068	0.753974	2.45613	0.0750313	-0.414943	2.45613	-1.73565	1.95249	-1.01647	1.51645	-0.167828	-1.01647	-0.90749	-2.12032	0	-2.42394	-0.951405	0	-0.12428	0.753974	2.45613	0.564018	-0.167828	-1.01647	-0.418504	0	0
ENSMUSG00000029686	MGI:1349658	Cul1	cullin 1	21.0105	51.7927	31.3203	38.531	48.6628	59.7512	70.0288	78.3888	23.3995	33.1577	56.5196	45.4592	96.1477	29.7456	74.3213	55.177	23.1652	13.2734	0	38.0676	33.3763	15.5458	44.6146	29.8188	49.0511	31.882	37.3335	58.1843	56.6362	64.3366	0	49.5932	21.8304	77.1456	60.7049	47.0966	21.6538	19.8323	42.4923	18.1356	27.7594	53.8866	26.9	51.5376	19.0951	0	0	29.3673	0	31.5022	25.1328	59.3017	33.6741	34.7078	45.0455	23.8146	48.9817	66.7382	29.9931	57.2724	30.5385	39.4222	59.719	29.5276	6.36505	24.7966	29.4624	20.2898	53.227	44.1081	39.3695	-0.722579	0.560753	-0.727162	-0.225597	1.12788	-0.394381	0.496981	0.567129	0.332781	0.166033	-0.578979	-2.62884	-1.10202	-0.582167	-0.956323	-1.26805	-0.00318725	1.67251	-0.78293	0.609321	1.9036	0.9821	1.17964	0.563872	0.105682	-0.530412	0.00192976	1	1
ENSMUSG00000032456	MGI:1921330	Nmnat3	nicotinamide nucleotide adenylyltransferase 3	0	0	0	0	0	3.51478	0	0	0	0	0	0	0	8.49874	0	0	0	0	0	0	0	15.5458	0	6.62639	0	0	8.29634	2.52975	0	3.38613	0	4.13277	10.9152	0	14.0088	18.8387	0	0	0	0	0	0	2.98889	6.4422	0	5.03364	0	0	10.9681	0	8.37761	2.82389	11.2247	5	5	5	5	5	7.39072	5	5	5	5	6.27955	5	5	5	5	8.308	5	7.4754	0	0	0	0	0	0.563788	0	0	0.563788	-0.732574	0.328734	-0.580223	-0.732574	0	-0.580223	0	-0.328734	0	0	-0.328734	0	0	0	0.563788	-0.732574	0	-0.580223	0	0
ENSMUSG00000033105	MGI:1336155	Lss	lanosterol synthase	21.0105	3.23704	23.4902	0	3.74329	24.6034	25.0103	18.664	23.3995	0	20.5526	4.54592	0	0	4.12896	6.89712	4.63305	4.42446	0	0	0	15.5458	0	6.62639	8.91839	0	16.5927	20.238	5.96171	6.77227	0	12.3983	0	8.12059	14.0088	0	0	0	0	0	6.93985	9.37157	2.98889	6.4422	0	10.0673	0	0	0	0	11.1701	0	14.9663	15.9126	8.36617	5	9.44891	5	7.39072	22.3579	5.31821	8.50369	10.9907	5	5	6.19915	5	5	7.37647	6.26755	8.71214	-0.49062	0.653627	-0.766161	-1.24257	-0.0890123	-0.202374	-0.751947	-0.742639	0.563788	0.575276	-0.325975	-0.801099	-0.250861	-0.325975	-0.801099	-0.826137	0	0	0.533888	0.742639	0	0.608078	0	0.563788	1.59978	-0.236962	-0.0349381	0	3
ENSMUSG00000060771	MGI:2685063	Tsga10	testis specific 10	0	0	3.91504	0	0	14.0591	0	3.7328	23.3995	0	0	0	0	16.9975	16.5158	6.89712	9.2661	0	0	0	0	15.5458	0	6.62639	4.45919	15.941	8.29634	5.0595	2.98085	0	0	4.13277	5.45759	12.1809	0	14.129	5.41345	26.443	0	0	0	18.7431	5.97778	6.4422	0	5.03364	0	0	0	0	13.9627	5.64778	3.74157	5	5	5	5	11.1711	7.39072	9.04411	5.38774	9.56552	5	15.3285	5	5	5	5	5.87949	10.3877	7.78401	-0.855051	-0.107752	-0.935915	-0.855051	1.05202	-0.372128	0	1.15977	0.563788	-0.233763	0.561338	-0.638586	-0.233763	-1.05488	-0.638586	0	-1.61622	0	0	-1.61622	0	0	1.15977	0.563788	0.621288	-0.947126	0.29733	0	0
ENSMUSG00000078970	MGI:2144224	Wdr92	WD repeat domain 92	7.00348	9.71113	15.6601	0	3.74329	3.51478	10.0041	7.4656	7.79985	6.63155	10.2763	18.1837	0	0	0	6.89712	0	0	8.68309	5.43822	0	15.5458	0	6.62639	4.45919	5.31367	0	0	2.98085	3.38613	0	0	0	4.06029	4.66961	4.70966	5.41345	6.61076	4.72136	0	0	4.68579	5.97778	0	0	5.03364	0	0	0	0	0	0	11.2247	10.7916	11.6972	5	5	5	7.39072	8.42319	5	5	5	5.57796	5	5	5	5	5	5	5	0.357469	1.22616	0	-0.752438	0	0.563788	-1.10991	-1.22616	0.563788	0	0.157809	0	0	0	0	0	-0.157809	0	1.10991	1.06835	0	0	0	0.563788	0.752438	0	0	1	0
ENSMUSG00000026867	MGI:1913941	Gapvd1	GTPase activating protein and VPS9 domains 1	14.007	55.0297	62.6406	55.0443	29.9463	49.2069	80.0329	82.1216	15.5997	79.5786	41.1052	40.9133	17.4814	50.9924	57.8054	55.177	27.7983	48.669	26.0493	10.8764	61.9846	31.0916	41.6403	102.709	49.0511	21.2547	95.408	55.6546	53.6554	60.9504	0	37.1949	38.2031	40.6029	60.7049	42.387	10.8269	0	56.6564	0	55.5188	51.5437	50.8112	45.0954	85.9281	30.2018	8.27175	99.849	10.9681	7.87554	36.303	64.9495	89.7977	43.8924	53.8657	32.9701	44.7325	42.0931	58.4803	59.2514	43.8814	55.2379	56.7534	17.738	41.4672	18.5974	37.3917	39.5642	46.5037	49.1501	63.6834	-0.432877	0.295756	-0.744501	-0.405526	-0.060027	0.0822921	0.0273512	-0.355783	0.826793	0.287364	-1.47035	-0.618945	-1.32224	-0.394475	-0.686722	-1.6096	1.07588	-0.0677769	-0.370736	1.60253	-0.330814	1.26622	0.170865	0.563756	0.349505	-0.163583	-0.205257	0	1
ENSMUSG00000038538	MGI:2444236	Ubn2	ubinuclein 2	7.00348	61.5038	54.8105	88.0708	37.4329	94.8989	85.035	93.32	85.7983	26.5262	66.7959	45.4592	139.851	63.7405	37.1606	27.5885	64.8627	53.0935	8.68309	43.5058	33.3763	46.6373	62.4605	46.3848	75.8063	58.4504	103.704	86.0116	68.5596	108.356	0	70.257	92.779	64.9647	56.0353	23.5483	16.2403	0	28.3282	27.2034	34.6992	105.43	77.7112	96.633	33.4165	55.37	0	46.9877	10.9681	47.2532	100.531	84.7167	63.6067	41.1059	46.2604	28.5217	73.4676	80.2508	51.8275	88.0511	48.5149	79.3203	87.6425	13.2629	29.5955	35.1285	30.0769	35.0697	71.2597	93.2581	82.9516	-1.09899	-0.0686488	-1.47563	-0.261233	0.726088	-0.613972	0.837761	0.794737	0.861657	0.298545	-2.81383	-1.48689	-1.02044	-1.63257	-1.24204	-1.31899	1.18126	0.244846	-1.09228	1.80238	-0.0533168	1.06447	1.41586	0.563494	0.305255	-0.942802	-0.0645784	2	1
ENSMUSG00000001017	MGI:1913761	Chtop	chromatin target of PRMT1	21.0105	80.9261	90.0458	88.0708	67.3793	56.2364	40.0165	48.5264	15.5997	53.0524	51.3815	72.7347	43.7035	25.4962	37.1606	55.177	23.1652	39.8201	17.3662	48.944	52.4485	36.2735	44.6146	56.3243	31.2144	37.1957	58.0744	45.5355	38.7511	57.5643	99.7686	57.8587	49.1183	32.4824	56.0353	42.387	5.41345	39.6646	14.1641	0	34.6992	46.8579	23.9111	32.211	28.6427	50.3364	8.27175	41.1143	43.8723	7.87554	50.2657	33.8867	41.1573	63.9941	59.0562	39.5862	70.5622	35.4535	45.7375	34.7142	39.3874	42.1615	47.2836	29.155	29.0836	78.8137	16.2878	30.954	45.8787	34.3267	41.7699	0.882414	0.584352	-0.0909277	1.02337	-0.15181	0.117451	0.140956	-0.736162	0.208379	0.0435179	-0.235587	-0.522256	0.780623	-1.07554	-0.432336	0.737105	-0.839954	0.0899205	0.436598	1.01834	0.444792	-0.159551	1.12214	0.56325	-0.402298	0.198406	0.0134634	0	1
ENSMUSG00000017561	MGI:1860086	Crlf3	cytokine receptor-like factor 3	126.063	203.934	129.196	225.681	149.732	101.928	195.08	227.701	226.196	119.368	87.3485	159.107	61.1849	80.738	70.1923	110.354	101.927	92.9136	0	43.5058	123.969	93.2747	98.1522	102.709	133.776	100.96	157.631	174.553	149.043	172.693	38.3725	177.709	163.728	198.954	144.758	47.0966	37.8941	39.6646	70.8205	9.06779	117.977	140.574	110.589	109.517	109.797	105.706	74.4458	52.8612	43.8723	102.382	103.324	135.547	149.663	153.064	121.941	55.825	159.114	70.7051	98.0453	216.325	101.732	130.789	165.429	41.5518	96.6497	108.041	65.9552	66.3718	169.147	120.227	129.511	-0.499067	0.261418	-1.22826	-0.443144	-0.524881	-0.415717	0.055923	-0.786299	0.812538	-0.0320584	-1.53277	-0.422238	-0.646699	-0.866198	-0.964433	-0.614641	0.666576	-0.542195	-0.112079	1.5532	-0.791855	0.558485	0.100327	0.562878	0.354929	-0.24099	0.0141622	3	0
ENSMUSG00000021326	MGI:97904	Trim27	tripartite motif-containing 27	7.00348	38.8445	15.6601	49.5398	26.2031	35.1478	40.0165	26.1296	38.9992	13.2631	20.5526	36.3673	69.9256	38.2443	8.25792	6.89712	4.63305	17.6978	0	16.3147	61.9846	62.1831	23.7945	53.0111	35.6736	42.5094	53.9262	22.7678	17.8851	16.9307	0	16.5311	43.6607	20.3015	14.0088	23.5483	21.6538	19.8323	18.8855	54.4067	41.6391	25.7718	35.8667	22.5477	23.8689	15.1009	33.087	70.4816	0	23.6266	30.7179	33.8867	11.2247	20.5027	23.3943	26.0997	36.9636	38.8093	46.3296	35.0484	9.74266	44.0364	19.1945	21.6781	24.019	8.26553	38.3104	31.3694	25.9903	28.0621	25.2764	-0.773535	1.26377	-0.754661	0.0767537	1.99401	0.0732372	0.850288	0.730242	0.827898	-0.437281	-0.372381	-0.0736197	-1.6528	0.449115	0.311566	-1.21552	0.821496	0.385185	0.0951204	0.109919	0.119863	2.16092	0.018665	0.562575	0.431374	-1.52623	0.800904	0	0
ENSMUSG00000061759	MGI:1920669	Armt1	acidic residue methyltransferase 1	28.0139	9.71113	15.6601	22.0177	18.7165	3.51478	10.0041	7.4656	54.5989	0	15.4144	13.6378	0	0	28.9027	27.5885	27.7983	26.5467	26.0493	38.0676	28.6083	5.18193	8.92293	26.5056	26.7552	15.941	16.5927	20.238	14.9043	20.3168	30.698	16.5311	32.7455	32.4824	4.66961	18.8387	27.0672	6.61076	23.6068	0	6.93985	30.4576	26.9	32.211	14.3214	20.1346	0	11.7469	0	15.7511	25.1328	28.2389	33.6741	17.7951	9.68406	30.9084	14.7497	9.63424	13.5368	24.0229	27.3112	19.763	18.4864	17.5056	11.4853	23.6145	10.1822	9.16601	23.2992	29.8562	29.0153	-0.432931	-1.49581	0.645198	-0.703728	-1.50325	-0.545911	-0.270797	-0.00744183	-1.19111	-0.333817	-0.770218	-1.33702	0.0193976	-1.55198	-1.66245	0.353214	-0.78176	-0.325424	-0.054984	-0.854128	1.42821	-0.678995	-0.0798098	0.562523	0.0441307	-0.12854	-0.554014	0	1
ENSMUSG00000035171	MGI:1913456	1110059E24Rik	RIKEN cDNA 1110059E24 gene	49.0244	25.8963	50.8955	11.0089	44.9195	70.2955	50.0206	89.5872	23.3995	59.6839	113.039	54.551	8.7407	165.725	74.3213	89.6626	60.2296	44.2446	43.4154	48.944	85.8248	62.1831	74.3577	72.8903	120.398	37.1957	45.6299	15.1785	77.5022	57.5643	23.0235	41.3277	38.2031	28.4221	70.0442	61.2256	113.682	79.3291	99.1486	63.4745	55.5188	58.5723	47.8223	64.422	62.0592	40.2691	66.174	82.2286	43.8723	15.7511	53.0582	53.6539	48.6404	41.9387	75.7581	59.3947	42.0746	82.9291	69.8104	54.3358	64.7123	67.7413	50.0817	84.7457	56.1674	32.1756	72.714	47.284	45.5564	56.9389	51.7842	-0.373619	0.22736	-0.1897	-0.368951	0.35784	0.0434064	0.00466732	0.13048	0.233107	0.136627	0.573727	0.117223	-0.501689	0.352819	-0.13116	-0.638316	-0.220908	-0.248383	-0.255999	-0.161741	0.0806011	0.386984	0.189646	0.562091	0.254247	0.184625	0.387524	0	0
ENSMUSG00000048701	MGI:1923801	Ccdc6	coiled-coil domain containing 6	7.00348	6.47409	7.83007	11.0089	26.2031	10.5443	35.0144	3.7328	7.79985	6.63155	5.13815	4.54592	0	0	24.7738	6.89712	13.8991	0	8.68309	0	4.76804	15.5458	5.94862	36.4452	13.3776	5.31367	12.4445	25.2975	8.94256	6.77227	0	37.1949	10.9152	12.1809	4.66961	4.70966	5.41345	19.8323	18.8855	0	0	14.0574	5.97778	3.2211	19.0951	25.1682	0	23.4939	0	15.7511	13.9627	25.415	22.4494	7.10255	5.43854	5	15.9187	8.25792	19.3132	15.5157	6.93209	10.3786	13.6708	9.98513	14.7544	18.5974	6.29515	13.0817	9.25522	7.75208	20.609	-1.12732	-0.350071	-1.05361	0.0369996	0.252488	0.895976	1.16432	0.60256	1.94959	0.562756	0.365198	-0.482127	1.00676	-0.300343	-0.655732	0.444008	-0.66554	-0.173605	-0.944688	-0.876563	-1.56115	-0.224378	0.391537	0.562042	0.745387	-0.161294	-0.989666	2	0
ENSMUSG00000063052	MGI:1914394	Lrrc40	leucine rich repeat containing 40	7.00348	19.4223	11.7451	5.50443	14.9732	28.1182	20.0082	22.3968	0	26.5262	15.4144	9.09183	0	8.49874	16.5158	6.89712	23.1652	8.84891	0	0	0	15.5458	17.8459	9.93959	8.91839	10.6273	16.5927	22.7678	23.8468	3.38613	23.0235	4.13277	10.9152	4.06029	0	0	27.0672	26.443	33.0495	9.06779	13.8797	23.4289	20.9222	16.1055	28.6427	0	0	29.3673	0	0	11.1701	5.64778	18.7078	12.7236	17.0108	5	16.1986	8.33819	14.4437	14.135	12.9704	12.0461	16.6669	17.8368	9.54757	13.5781	18.6657	9.78911	5	20.1522	11.8419	-0.151764	0.391227	-1.26857	0.196597	-0.637419	0.261873	0.348361	-1.02865	1.53044	1.73699	-0.176086	-0.310698	1.44129	-0.110551	-0.274653	-0.2957	0.0655341	0.0360444	-0.389478	-0.0684007	-0.933206	0.254583	-1.16258	0.561194	1.49927	-0.635713	0.0246675	0	0
ENSMUSG00000034903	MGI:2442894	Cobll1	Cobl-like 1	7.00348	22.6593	19.5752	38.531	3.74329	31.633	30.0123	41.0608	46.7991	26.5262	25.6907	22.7296	17.4814	21.2468	24.7738	20.6914	13.8991	17.6978	0	21.7529	52.4485	0	17.8459	9.93959	8.91839	21.2547	29.0372	20.238	23.8468	23.7029	53.7216	41.3277	16.3728	12.1809	18.6784	32.9677	0	19.8323	14.1641	27.2034	69.3985	16.4003	17.9334	9.6633	4.77379	0	0	0	10.9681	7.87554	41.8881	25.415	52.382	16.4127	24.9822	24.7338	24.6358	21.1673	9.26181	39.2907	17.4294	19.7368	22.5959	17.6	5	47.5246	36.922	6.2812	15.744	14.6656	39.895	-1.25938	0.519372	0.325598	-0.673435	0.280313	-1.09152	0.585945	-0.239059	-1.41712	0.521258	0.263134	-2.99621	1.59387	1.33204	-2.6671	1.07261	1.06891	0.329113	-0.461254	0.505325	2.30648	-0.947921	-0.80264	0.560254	1.31938	0.249087	-1.01532	0	1
ENSMUSG00000031754	MGI:1915469	Nudt21	nudix (nucleoside diphosphate linked moiety X)-type motif 21	21.0105	9.71113	11.7451	5.50443	14.9732	10.5443	5.00206	14.9312	7.79985	19.8946	10.2763	18.1837	0	4.24937	20.6448	0	9.2661	0	0	21.7529	33.3763	10.3639	17.8459	6.62639	17.8368	0	8.29634	5.0595	26.8277	3.38613	0	28.9294	0	12.1809	18.6784	23.5483	37.8941	26.443	18.8855	36.2711	0	18.7431	2.98889	3.2211	23.8689	30.2018	0	0	0	23.6266	11.1701	8.47167	11.2247	14.1556	16.1182	18.3764	10.3406	8.29806	11.612	9.24437	5	8.71104	11.7578	29.2952	18.0236	14.4647	18.3855	7.87554	10.2864	8.31771	10.2888	0.614723	1.68869	1.07694	0.16168	0.730845	0.414704	-0.453043	-0.957846	-0.662233	0.192871	1.8164	0.808805	0.49179	1.14431	-0.38563	0.29892	-0.672092	-1.19444	0.267754	-0.861972	0.0279681	-0.484209	-1.14773	0.56017	-0.154098	-0.734259	-0.240164	0	0
ENSMUSG00000061288	MGI:3041177	Taok3	TAO kinase 3	126.063	113.297	109.621	33.0266	145.988	147.621	180.074	130.648	101.398	99.4732	56.5196	150.015	17.4814	165.725	169.287	68.9712	152.891	137.158	52.0985	179.461	157.345	150.276	124.921	149.094	156.072	175.351	178.371	156.845	122.215	182.851	7.67451	177.709	109.152	207.075	107.401	122.451	135.336	39.6646	136.92	172.288	131.857	168.688	182.322	199.708	138.44	156.043	33.087	129.216	87.7445	70.8799	201.063	214.616	303.067	116.327	102.003	129.635	108.879	117.498	141.43	137.373	119.673	169.931	153.97	99.1507	109.19	92.6917	147.022	95.9469	141.209	183.573	239.582	-0.239919	-0.230494	-0.390497	-0.335382	-0.0264647	-0.264863	-0.0954633	0.204029	0.125634	0.124817	-0.888659	-1.13368	-0.607323	-0.320326	-1.32021	-0.73214	0.568333	-0.186531	-0.404469	0.0409128	0.247618	0.232207	-0.323391	0.559782	-0.0397329	-0.617252	-0.495565	0	2
ENSMUSG00000009741	MGI:104889	Ubp1	upstream binding protein 1	14.007	80.9261	90.0458	88.0708	63.636	70.2955	70.0288	100.786	54.5989	66.3155	20.5526	22.7296	0	21.2468	33.0317	27.5885	97.294	110.611	86.8309	70.6969	19.0722	31.0916	41.6403	62.9507	71.3471	95.6461	149.334	75.8926	110.292	60.9504	15.349	82.6553	81.8638	109.628	65.3745	42.387	86.6152	19.8323	47.2136	154.152	55.5188	126.516	95.6446	86.9697	33.4165	75.5046	0	76.3551	0	15.7511	122.872	87.5406	153.404	61.6596	36.5326	58.8667	74.0008	18.0928	45.2275	75.1378	78.498	105.442	82.3782	49.6115	36.307	49.0022	85.6283	30.7021	85.6221	103.043	121.272	-0.285212	-1.10347	-0.840934	-0.0219977	-2.11724	-1.22118	0.263214	-1.01376	-0.380249	-0.0557209	-1.05451	-1.73993	-0.805138	-0.267094	-1.98184	-0.749417	0.787413	-0.241913	-0.417936	-0.441491	0.697202	0.594695	-2.24267	0.558866	-0.188445	-0.392526	-0.201793	0	0
ENSMUSG00000004843	MGI:1916192	Chmp2b	charged multivesicular body protein 2B	35.0174	32.3704	15.6601	5.50443	11.2299	52.7216	15.0062	11.1984	7.79985	13.2631	20.5526	31.8214	0	29.7456	8.25792	13.7942	13.8991	17.6978	0	43.5058	52.4485	5.18193	35.6917	43.0716	40.1327	0	29.0372	35.4165	26.8277	44.0198	15.349	49.5932	27.2879	8.12059	28.0177	37.6773	32.4807	13.2215	28.3282	0	13.8797	32.8005	17.9334	19.3266	33.4165	25.1682	0	17.6204	0	39.3777	33.5104	22.5911	14.9663	27.6827	21.879	31.9848	23.152	12.6678	27.9817	11.3348	15.1304	23.0567	35.4213	27.7932	19.5282	32.4711	14.0693	18.9994	21.1421	23.3535	23.6893	1.28822	0.532099	0.472201	1.03038	-0.256281	0.279302	-0.257847	-0.788379	-0.192899	0.744502	0.251093	-0.278673	0.61904	-0.731088	-0.318283	-0.125462	-0.982181	-0.0396097	-0.355635	-0.345182	0.711823	-0.488021	-0.15138	0.558534	-0.899357	-0.626187	-0.0390514	0	0
ENSMUSG00000042369	MGI:2387367	Rbm45	RNA binding motif protein 45	14.007	22.6593	27.4053	11.0089	14.9732	38.6625	30.0123	33.5952	15.5997	13.2631	41.1052	45.4592	43.7035	38.2443	24.7738	6.89712	13.8991	8.84891	104.197	38.0676	33.3763	5.18193	14.8715	46.3848	44.5919	21.2547	33.1854	20.238	8.94256	16.9307	0	12.3983	27.2879	16.2412	23.3481	18.8387	21.6538	0	9.44273	0	13.8797	39.8292	26.9	48.3165	14.3214	15.1009	0	29.3673	0	15.7511	30.7179	31.0628	33.6741	21.3572	33.2758	58.547	21.5482	35.5739	22.1461	26.4024	9.88173	33.0107	15.3704	13.4975	9.80742	6.19915	7.77414	15.0395	22.2924	38.3486	31.8183	-0.305949	1.75164	0.826662	-0.293103	1.84798	-0.575882	0.0128458	0.0963436	-1.40254	-0.536395	-1.50648	-1.69791	-1.84641	-2.30242	-1.0811	-1.31001	-0.795935	0.616808	0.474564	1.30178	2.57765	1.79742	2.19406	0.558297	0.244118	-1.95634	0.053077	0	0
ENSMUSG00000029004	MGI:1924825	Kmt2e	lysine (K)-specific methyltransferase 2E	427.213	537.349	501.125	302.743	430.479	453.406	520.214	750.292	561.589	232.104	256.907	463.684	262.221	484.428	540.894	372.445	518.901	464.568	260.493	212.091	438.66	217.641	368.814	457.221	606.45	499.485	609.781	670.384	488.86	599.346	99.7686	545.525	774.978	657.768	424.935	254.322	351.874	436.31	165.248	136.017	423.331	585.723	645.601	496.049	243.463	458.061	206.794	140.963	142.585	425.279	647.869	595.841	658.516	488.562	317.565	303.748	395.543	429.181	347.892	610.698	451.971	571.906	586.197	347.502	302.773	322.647	241.532	236.276	619.227	575.791	634.075	-0.321918	-0.509179	-0.912903	-0.626626	-0.0746451	-0.717137	-0.304708	0.434534	0.195766	-0.0790826	-0.728524	-1.06642	-0.940512	-1.25333	-1.42418	-0.861429	-0.524809	-0.357763	-0.262843	-0.12997	0.00463901	0.293878	0.829373	0.558168	-0.0200073	-0.349314	-0.148877	0	0
ENSMUSG00000022765	MGI:1914724	Snap29	synaptosomal-associated protein 29	49.0244	51.7927	78.3007	82.5664	67.3793	66.7807	65.0267	78.3888	124.798	125.999	102.763	68.1888	78.6663	84.9874	41.2896	124.148	88.0279	110.611	17.3662	125.079	114.433	93.2747	124.921	72.8903	89.1839	127.528	87.1116	55.6546	50.6745	67.7227	23.0235	66.1242	98.2366	81.2059	23.3481	122.451	86.6152	39.6646	66.0991	90.6779	27.7594	74.9726	47.8223	61.2009	47.7379	90.6055	115.805	93.9755	32.9042	70.8799	47.4731	118.603	56.1235	59.7059	98.9837	85.6261	72.2421	68.3144	97.0287	89.4043	107.596	101.275	58.0173	82.9103	84.716	44.5739	61.5121	65.9199	67.5968	61.3319	74.0667	-0.582471	-0.120359	-0.242149	-0.307504	-0.65536	-0.0617889	0.274966	-0.535001	0.18036	-0.220474	0.434914	0.193809	-0.600757	0.00423256	-0.168112	-0.380283	-0.430681	-0.361921	0.0413923	0.255639	0.0154172	0.696642	0.15132	0.557698	0.403389	0.810912	0.451375	3	1
ENSMUSG00000026484	MGI:1101759	Rnf2	ring finger protein 2	126.063	58.2668	23.4902	44.0354	26.2031	59.7512	25.0103	26.1296	38.9992	53.0524	30.8289	68.1888	17.4814	50.9924	24.7738	68.9712	41.6974	44.2446	17.3662	38.0676	38.1443	41.4554	47.5889	43.0716	40.1327	5.31367	74.6671	53.1248	65.5788	23.7029	92.0941	37.1949	54.5759	77.1456	42.0265	61.2256	37.8941	39.6646	66.0991	0	83.2782	28.1147	41.8445	32.211	23.8689	15.1009	57.9023	41.1143	32.9042	15.7511	27.9254	36.7106	59.8651	69.2732	50.69	31.1927	43.3299	31.0825	44.0386	30.0464	51.6377	40.0378	47.4688	46.2614	32.2907	64.6445	49.7924	29.9232	57.916	34.0567	41.5003	1.20511	-0.0267243	-0.360156	0.528172	-0.732322	0.137406	-0.676936	-0.705597	0.497562	-0.286981	0.44187	-0.362005	0.158566	0.547986	-0.47186	0.445547	0.106116	-0.109855	0.545317	0.131891	-0.0499105	-0.577165	-0.679822	0.557506	-0.946771	0.600486	-0.0517593	0	1
ENSMUSG00000019951	MGI:2442888	Uhrf1bp1l	UHRF1 (ICBP90) binding protein 1-like	21.0105	61.5038	35.2353	22.0177	26.2031	63.266	35.0144	41.0608	85.7983	99.4732	10.2763	9.09183	96.1477	46.7431	61.9344	27.5885	55.5966	17.6978	60.7816	27.1911	52.4485	5.18193	59.4862	76.2035	31.2144	31.882	58.0744	43.0058	41.7319	50.792	53.7216	45.4604	60.0335	16.2412	51.3657	37.6773	21.6538	0	23.6068	0	48.5789	35.1434	38.8556	25.7688	42.9641	20.1346	49.6305	23.4939	32.9042	39.3777	53.0582	62.1256	48.6404	39.2499	39.6138	46.8071	37.1622	68.2751	46.9572	53.9578	33.6276	40.3903	45.1766	19.777	37.5764	49.591	24.0619	31.9253	42.5468	33.2559	54.6081	-0.459145	0.236356	0.212719	-0.537995	1.02171	0.217339	-0.0788501	0.785356	0.00462025	0.0865249	-0.749785	-0.539288	0.221028	-0.46686	-0.774416	0.134503	0.282925	-0.235128	-0.202888	1.00218	0.3169	-0.416241	1.50461	0.556648	0.342782	0.0160354	-0.435106	0	0
ENSMUSG00000005514	MGI:97744	Por	P450 (cytochrome) oxidoreductase	14.007	22.6593	31.3203	0	11.2299	14.0591	30.0123	29.8624	7.79985	59.6839	0	18.1837	0	16.9975	33.0317	6.89712	13.8991	17.6978	17.3662	32.6293	23.8402	31.0916	23.7945	13.2528	4.45919	10.6273	20.7409	15.1785	14.9043	13.5445	23.0235	8.26553	21.8304	20.3015	42.0265	4.70966	27.0672	0	18.8855	0	0	11.7145	20.9222	9.6633	4.77379	15.1009	0	11.7469	10.9681	23.6266	8.37761	22.5911	26.191	22.6622	25.9559	24.6119	8.42966	16.6764	22.7129	22.5582	12.8314	11.9425	14.5424	10.5923	6.6249	15.6445	6.29515	15.4472	28.0528	14.1	19.0532	0.0066356	1.01639	1.04326	-1.4201	0.378132	0.927413	-1.42674	-0.638254	-0.115842	-0.947874	-0.412679	-1.52407	-0.842485	-1.16338	-0.30269	0.105389	-0.750703	1.22138	0.640018	1.29304	1.89339	-0.892112	1.40549	0.556168	-0.314492	-0.136021	-0.673935	0	0
ENSMUSG00000030726	MGI:1915217	Pold3	polymerase (DNA-directed), delta 3, accessory subunit	7.00348	12.9482	15.6601	5.50443	22.4598	10.5443	10.0041	3.7328	0	6.63155	20.5526	0	0	4.24937	8.25792	0	13.8991	13.2734	0	16.3147	4.76804	0	29.7431	16.566	13.3776	10.6273	20.7409	25.2975	11.9234	30.4752	0	20.6638	10.9152	8.12059	9.33922	18.8387	16.2403	0	9.44273	0	6.93985	11.7145	11.9556	16.1055	4.77379	20.1346	0	0	0	31.5022	8.37761	11.2956	11.2247	11.8706	9.06138	7.02757	12.8362	5	15.4364	5	9.0575	14.9153	22.5654	11.693	8.30278	10.3319	5.46086	10.5007	9.45833	13.2585	10.2993	1.24739	0.000617	-1.08569	1.36021	-0.857186	0.0495429	0.112822	-0.857803	1.13523	1.25445	-0.181273	-0.310879	0.12745	-1.27972	0.027943	-1.127	-1.09845	0.338822	-0.926718	-0.367843	-0.240568	0.313107	-0.1272	0.555844	-0.919657	-0.549733	0.534244	0	0
ENSMUSG00000076609	MGI:96495	Igkc	immunoglobulin kappa constant	3032.51	2492.52	2889.3	2642.12	2459.34	2695.83	2666.1	2646.55	2495.95	2752.09	2409.79	2800.28	1582.07	2711.1	2481.5	3752.03	2006.11	2229.93	2448.63	3431.52	3709.54	3912.35	3595.94	3429.16	2546.2	2136.1	3044.76	2506.98	3079.22	2857.9	2494.22	2467.26	2930.73	3305.08	3703	3772.44	3675.73	2921.96	2658.13	2058.39	3303.37	2949.7	2941.07	3511	3203.21	2783.6	1679.17	3195.17	2040.06	2205.15	2585.89	2852.13	2985.77	2804.78	2654.06	3196.56	2599.1	2258.22	3645.82	2602.87	2662.69	2575.69	2814.7	3456.71	2555.33	2480.74	2673.29	2480.13	3312.94	3133.92	2807.93	0.107784	-0.00468554	0.311565	-0.00208918	-0.237696	0.501286	-0.109873	-0.233011	0.189721	-0.235128	0.141429	-0.136	-0.41734	-0.229351	-0.179094	-0.182212	-0.370781	-0.0430938	-0.00509621	-0.3812	0.323014	0.0672429	-0.243431	0.555829	-0.348008	-0.235086	-0.124551	0	2
ENSMUSG00000034480	MGI:1858500	Diaph2	diaphanous related formin 2	14.007	35.6075	23.4902	27.5221	14.9732	28.1182	20.0082	0	31.1994	13.2631	5.13815	27.2755	0	12.7481	33.0317	13.7942	37.0644	26.5467	0	10.8764	47.6804	0	11.8972	36.4452	17.8368	15.941	24.889	22.7678	38.7511	13.5445	0	8.26553	5.45759	20.3015	28.0177	0	0	0	18.8855	54.4067	27.7594	16.4003	14.9445	35.4321	19.0951	20.1346	33.087	0	32.9042	0	25.1328	11.2956	3.74157	24.3682	15.2256	19.519	23.5378	15.2599	16.1141	17.0692	25.8018	19.5556	25.0211	5	24.1056	5	33.6839	10.9681	17.9256	22.2589	13.39	0.513605	-0.760974	-0.00270637	0.463586	-0.757723	-0.279256	-0.050019	0.00325079	-0.27655	0.481128	-2.15438	0.848212	-1.84202	0.597673	-0.287846	-2.32315	2.75206	-1.13606	-0.0381464	1.6065	-0.30449	2.23498	-1.14231	0.555017	-0.0706234	0.213087	0.546428	0	0
ENSMUSG00000050565	MGI:3582695	Tor1aip2	torsin A interacting protein 2	0	45.3186	35.2353	38.531	44.9195	24.6034	5.00206	55.992	15.5997	26.5262	25.6907	27.2755	0	12.7481	24.7738	48.2799	32.4313	22.1223	0	27.1911	9.53609	0	26.7688	72.8903	13.3776	31.882	16.5927	40.476	23.8468	13.5445	23.0235	20.6638	16.3728	24.3618	32.6873	56.516	16.2403	66.1076	33.0495	0	27.7594	39.8292	17.9334	41.8743	42.9641	0	66.174	41.1143	10.9681	15.7511	39.0955	36.7106	14.9663	26.8513	26.4975	12.2424	36.018	12.5073	33.2197	25.5312	34.2778	20.6174	25.9558	46.288	36.3794	21.8437	20.2696	22.6111	24.4739	33.2123	30.2575	0.0727287	-0.37142	-0.751979	0.496454	-1.45451	0.688174	0.423725	-1.08309	1.44015	0.084811	0.478921	0.26583	-0.16403	-0.712396	-0.420257	-0.248841	-1.19132	-0.686086	0.0489354	-0.804782	-1.57123	0.721502	-0.696552	0.555005	0.0610176	0.0455589	-0.553426	0	0
ENSMUSG00000029110	MGI:1201691	Rnf4	ring finger protein 4	119.059	45.3186	35.2353	93.5753	86.0958	63.266	55.0226	22.3968	70.1986	46.4208	46.2433	36.3673	0	16.9975	49.5475	34.4856	23.1652	26.5467	34.7323	32.6293	33.3763	31.0916	35.6917	36.4452	44.5919	85.0188	16.5927	35.4165	26.8277	60.9504	61.3961	41.3277	27.2879	56.8441	28.0177	42.387	54.1345	13.2215	56.6564	81.6101	0	37.4863	44.8334	25.7688	38.1903	45.3027	8.27175	5.87347	32.9042	31.5022	30.7179	42.3583	33.6741	66.5377	43.0105	33.5793	80.979	22.1817	34.4095	49.206	28.0659	48.7345	41.0649	36.581	30.5883	51.3619	46.0888	23.4266	37.3832	36.0295	35.5835	0.435338	0.615873	-0.537369	0.718713	-0.339449	-0.502137	0.283375	-0.955321	0.0352324	0.135513	0.021916	-0.218229	0.458306	0.355238	-0.603059	0.322792	0.333322	-0.38483	0.696267	0.233595	0.134595	0.65685	-1.05505	0.554658	0.396443	-0.360362	0.453736	0	0
ENSMUSG00000031711	MGI:1353574	Zfp330	zinc finger protein 330	7.00348	3.23704	19.5752	22.0177	7.48659	3.51478	10.0041	7.4656	15.5997	19.8946	25.6907	18.1837	0	16.9975	16.5158	27.5885	23.1652	8.84891	0	0	19.0722	0	8.92293	19.8792	22.296	10.6273	12.4445	2.52975	11.9234	20.3168	30.698	16.5311	10.9152	8.12059	0	18.8387	0	6.61076	9.44273	0	6.93985	9.37157	23.9111	16.1055	14.3214	35.2355	0	11.7469	0	7.87554	13.9627	5.64778	3.74157	9.93857	21.2563	6.35739	11.0064	11.1711	9.6007	11.0231	19.8675	15.1226	11.59	8.48314	16.5189	23.6145	5.46086	6.54083	6.34526	16.4627	7.78401	-0.149425	0.0974801	-1.2502	-0.00219755	-0.830642	-0.655496	0.147227	-0.928122	0.594705	0.869129	-0.956534	1.08554	1.89593	-1.592	-0.251041	1.0268	-0.635471	-1.33658	-0.221769	1.32522	-1.37761	-1.10134	1.03257	0.553667	0.796784	0.27121	0.958122	0	2
ENSMUSG00000030122	MGI:1916452	Ptms	parathymosin	49.0244	6.47409	15.6601	44.0354	63.636	42.1773	25.0103	26.1296	31.1994	72.947	35.967	59.0969	0	59.4912	16.5158	41.3827	23.1652	17.6978	0	32.6293	23.8402	31.0916	53.5376	53.0111	31.2144	26.5684	20.7409	27.8273	26.8277	16.9307	23.0235	12.3983	27.2879	20.3015	14.0088	56.516	54.1345	46.2753	18.8855	18.1356	6.93985	44.515	23.9111	35.4321	33.4165	30.2018	33.087	29.3673	32.9042	31.5022	30.7179	31.0628	52.382	23.7195	56.0037	18.8232	49.9496	25.3357	45.8801	27.4464	27.4153	26.1745	23.8619	52.3086	32.2351	17.7109	14.6536	31.2579	20.5327	34.6194	38.0542	-0.210542	1.03054	-0.475653	0.863854	-0.113809	0.809705	1.0744	-1.14435	1.28536	0.216781	0.595467	-0.239424	-0.213288	-1.24032	-0.283836	-0.430069	-1.83579	-0.0444121	-0.00863151	0.0984732	-0.776122	1.49583	0.789912	0.553647	0.418691	-0.336601	-0.539893	1	1
ENSMUSG00000031805	MGI:99928	Jak3	Janus kinase 3	28.0139	16.1852	11.7451	27.5221	22.4598	10.5443	10.0041	3.7328	0	6.63155	25.6907	4.54592	0	25.4962	8.25792	27.5885	9.2661	17.6978	8.68309	5.43822	14.3041	10.3639	26.7688	23.1924	13.3776	0	24.889	17.7083	17.8851	10.1584	30.698	8.26553	21.8304	0	14.0088	0	10.8269	6.61076	4.72136	0	0	16.4003	14.9445	6.4422	0	5.03364	0	41.1143	0	0	19.5478	11.2956	11.2247	18.6481	12.2894	9.47515	20.1754	11.2514	20.1083	5	18.1841	12.7555	15.2506	5.81255	5	19.4818	5	13.7048	11.9464	12.5956	14.0227	1.89903	-0.565266	-0.428904	2.0126	-0.692579	0.65667	0.11357	-0.127313	1.08557	0.35229	-1.11568	-1.48776	0.70555	-1.33292	-0.0330847	0.35326	-0.217244	1.45468	0.290162	1.08017	0.92222	0.0504721	1.1701	0.553117	-1.25658	0.529756	-0.136638	0	0
ENSMUSG00000024981	MGI:1919129	Acsl5	acyl-CoA synthetase long-chain family member 5	7.00348	48.5556	7.83007	27.5221	26.2031	28.1182	35.0144	26.1296	0	72.947	41.1052	31.8214	0	42.4937	74.3213	62.0741	23.1652	70.7913	8.68309	32.6293	38.1443	31.0916	26.7688	62.9507	35.6736	15.941	53.9262	17.7083	17.8851	20.3168	76.7451	24.7966	21.8304	20.3015	32.6873	37.6773	54.1345	26.443	47.2136	0	90.218	53.8866	20.9222	35.4321	42.9641	15.1009	0	58.7347	0	23.6266	41.8881	14.1194	11.2247	21.1297	48.6245	26.4856	27.2811	38.9383	40.2704	20.3813	52.0102	35.1803	18.6367	39.4183	19.355	50.7708	45.8105	27.4538	24.9397	36.747	22.4107	0.0520265	-0.0971101	-0.409559	0.420655	-0.417604	0.194952	0.368629	-0.320494	0.604511	-0.420295	0.10124	-0.211484	1.02556	0.318055	0.292814	1.44585	0.216815	0.504298	0.181126	0.30282	0.452502	-0.896097	-0.234489	0.552714	-0.291196	0.50117	0.650576	0	0
ENSMUSG00000038876	MGI:1915281	Rnf146	ring finger protein 146	35.0174	48.5556	58.7255	33.0266	29.9463	49.2069	10.0041	37.328	46.7991	26.5262	10.2763	27.2755	61.1849	25.4962	33.0317	34.4856	41.6974	35.3956	34.7323	43.5058	85.8248	10.3639	47.5889	43.0716	17.8368	10.6273	37.3335	40.476	74.5213	50.792	15.349	20.6638	49.1183	52.7838	42.0265	61.2256	37.8941	39.6646	33.0495	0	6.93985	16.4003	23.9111	16.1055	19.0951	35.2355	33.087	5.87347	0	63.0043	22.3403	39.5345	14.9663	47.4329	21.3593	54.6876	37.3933	39.9043	33.6748	31.3771	37.1929	21.9326	55.2631	46.2614	29.1392	18.0064	13.3298	22.9593	47.9762	18.8056	25.6137	0.596177	-0.800161	1.31814	0.253068	0.101516	0.618595	-0.343109	0.901677	-0.699546	0.203998	1.29865	0.186047	-1.41381	-0.49651	-0.157838	-1.61781	-1.79516	-0.343885	-0.22043	-1.11494	0.908253	1.05427	1.58189	0.552592	-0.612609	0.983863	-0.22384	1	1
ENSMUSG00000023015	MGI:1349423	Racgap1	Rac GTPase-activating protein 1	0	6.47409	11.7451	5.50443	3.74329	7.02955	5.00206	7.4656	0	13.2631	15.4144	22.7296	0	25.4962	49.5475	13.7942	27.7983	22.1223	0	0	19.0722	5.18193	29.7431	19.8792	26.7552	5.31367	20.7409	7.58926	2.98085	0	0	8.26553	0	0	4.66961	4.70966	16.2403	19.8323	37.7709	9.06779	69.3985	25.7718	17.9334	45.0954	23.8689	25.1682	115.805	5.87347	0	31.5022	11.1701	11.2956	29.9326	6.07306	17.1357	6.35739	5.42576	25.0146	18.2681	5	21.2383	17.6032	5	13.5941	54.9472	5	38.7457	12.4585	5	29.6002	17.4661	0.280497	-0.309661	-1.46933	0.117896	0.236103	0.0534834	-0.1626	0.545763	1.52282	0	-1.12263	1.65349	0	0.388431	-0.487421	0	1.51106	-2.14091	0.280497	0.334025	-3.11154	0.117896	-0.631268	0.552189	0	-0.47894	0.011284	0	0
ENSMUSG00000022452	MGI:1916279	Smdt1	single-pass membrane protein with aspartate rich tail 1	70.0348	42.0816	70.4706	38.531	67.3793	87.8694	80.0329	63.4576	101.398	33.1577	87.3485	54.551	0	93.4861	57.8054	124.148	64.8627	75.2158	8.68309	92.4498	47.6804	77.7289	92.2036	62.9507	71.3471	53.1367	62.2226	58.1843	50.6745	47.4059	30.698	53.726	16.3728	56.8441	93.3922	65.9353	108.269	66.1076	23.6068	36.2711	62.4586	56.2294	59.7778	45.0954	52.5116	50.3364	0	64.6082	54.8403	39.3777	75.3985	70.5972	74.8314	60.8623	58.3524	49.6044	64.5932	50.4305	77.6277	81.6295	88.0755	62.2355	52.0882	80.104	34.2827	42.212	40.7789	52.9421	55.5364	53.7009	73.609	-0.423541	-0.593949	-0.327268	-0.337708	-0.804444	0.318835	0.0858328	-0.210495	0.646103	-0.0924752	0.576927	-1.1024	-0.39578	-0.397125	-0.475469	-0.303304	-0.974052	0.626935	0.224593	-0.457081	0.53299	0.61373	0.306476	0.552158	0.555658	0.713795	-0.242146	0	0
ENSMUSG00000029467	MGI:88110	Atp2a2	ATPase, Ca++ transporting, cardiac muscle, slow twitch 2	49.0244	35.6075	11.7451	22.0177	11.2299	31.633	15.0062	26.1296	7.79985	26.5262	20.5526	27.2755	0	33.995	16.5158	13.7942	23.1652	17.6978	52.0985	21.7529	23.8402	5.18193	41.6403	43.0716	0	42.5094	8.29634	17.7083	41.7319	30.4752	7.67451	12.3983	0	0	18.6784	9.41933	0	26.443	18.8855	36.2711	13.8797	18.7431	23.9111	25.7688	52.5116	10.0673	0	0	21.9361	39.3777	50.2657	22.5911	56.1235	32.1257	24.7848	32.5639	21.6269	16.8369	29.9646	16.3119	18.2191	16.9352	29.9718	11.9541	20.8596	10.0364	23.0121	20.4379	6.22615	22.8077	42.9934	0.977804	0.444001	0.943244	0.406902	-0.113823	0.82323	-0.570902	-0.557824	-0.120013	2.26719	-0.932012	-1.0434	0.688831	0.012872	-1.07287	-1.57836	0.944884	-0.0294642	0.10012	1.05195	0.642558	1.10758	-0.450763	0.552009	1.38951	-0.324069	-1.34409	0	0
ENSMUSG00000032353	MGI:1913361	Tmed3	transmembrane p24 trafficking protein 3	21.0105	6.47409	7.83007	0	11.2299	10.5443	15.0062	3.7328	0	0	0	36.3673	0	0	0	0	9.2661	8.84891	26.0493	0	0	0	5.94862	19.8792	22.296	0	12.4445	15.1785	0	3.38613	0	8.26553	0	0	9.33922	0	10.8269	13.2215	4.72136	0	0	4.68579	5.97778	9.6633	19.0951	10.0673	0	17.6204	0	0	8.37761	14.1194	11.2247	11.7715	12.1224	8.68309	7.25807	5	8.60927	6.24632	6.03834	11.5802	6.18822	8.01614	9.72081	5	5	5.87347	5	6.77562	11.2406	0.914224	1.00546	-0.415376	0.216579	-0.272223	-0.427693	-0.697645	-1.27768	-0.0123179	0.307596	0.242554	-0.20957	0	-0.438425	-0.936433	-0.307596	-0.680979	-0.726863	0.927707	0.596701	-0.162868	0.537658	0	0.551678	0.321079	-0.166202	0.0429378	0	0
ENSMUSG00000033400	MGI:1924809	Agl	amylo-1,6-glucosidase, 4-alpha-glucanotransferase	7.00348	12.9482	3.91504	16.5133	3.74329	21.0887	0	14.9312	0	0	10.2763	4.54592	0	21.2468	0	0	4.63305	17.6978	0	10.8764	9.53609	0	5.94862	19.8792	13.3776	15.941	20.7409	5.0595	8.94256	10.1584	7.67451	20.6638	21.8304	32.4824	4.66961	9.41933	10.8269	0	9.44273	72.5423	0	14.0574	20.9222	9.6633	0	0	33.087	17.6204	0	0	11.1701	16.9433	14.9663	7.95556	5	6.80418	13.7817	7.08228	8.60927	5	7.44362	16.6865	8.05349	6.74874	11.029	14.1692	27.3283	5.87347	19.6608	14.881	14.3599	0.670036	-0.574077	-1.29419	1.46276	-0.0717909	-0.954718	0.792722	0.502286	0.339469	-1.28763	-1.14078	-0.380746	-0.472565	0.876929	-1.28976	0.815069	2.01771	-0.909018	-0.0176498	-0.43269	-0.696809	-0.0399968	-1.94811	0.551678	-1.97532	-0.999391	0.216633	0	1
ENSMUSG00000058173	MGI:3039636	Smco4	single-pass membrane protein with coiled-coil domains 4	0	0	0	0	3.74329	7.02955	0	0	7.79985	13.2631	61.6578	13.6378	0	0	12.3869	0	13.8991	13.2734	0	21.7529	9.53609	0	5.94862	19.8792	26.7552	63.7641	8.29634	7.58926	0	0	0	0	0	0	0	23.5483	5.41345	46.2753	9.44273	63.4745	0	14.0574	5.97778	9.6633	0	5.03364	0	17.6204	0	0	11.1701	14.1194	7.48314	5	29.5195	10.4297	5	5	8.60927	5	9.0575	32.9385	5	25.079	5	5	24.3057	5.87347	5	9.89948	10.9242	0	1.70448	-1.65908	0	-0.857186	-1.93581	0	-2.56167	-0.27673	0	1.34106	-1.12753	0	1.29587	-0.895249	0	-0.0451843	0.232285	0	0.235188	1.06069	0	-2.2813	0.551678	0	-0.128239	1.59224	0	0
ENSMUSG00000046785	MGI:1925031	Epm2aip1	EPM2A (laforin) interacting protein 1	21.0105	42.0816	46.9804	22.0177	44.9195	52.7216	60.0247	48.5264	15.5997	19.8946	20.5526	31.8214	0	12.7481	4.12896	13.7942	41.6974	66.3668	0	5.43822	4.76804	0	32.7174	13.2528	49.0511	31.882	49.7781	48.0653	23.8468	57.5643	0	16.5311	21.8304	24.3618	14.0088	9.41933	10.8269	0	9.44273	0	0	53.8866	47.8223	32.211	9.54757	5.03364	24.8153	23.4939	0	7.87554	53.0582	50.83	63.6067	36.6908	24.0896	5	39.8863	5.62569	15.3234	41.3836	40.6195	43.5704	43.1588	6.74874	13.1322	8.26553	5	10.4565	20.067	44.6399	55.8316	-0.17364	-0.753765	-3.12335	-0.0531657	-2.85207	-1.50761	0.120474	-2.09831	1.61574	1.10483	-2.72564	-2.08798	-1.27964	-3.15834	-2.41669	-2.38448	-0.43269	-0.328708	-0.234236	1.83572	-1.3931	2.27071	0.170102	0.55134	1.04423	-0.136162	-0.357734	0	0
ENSMUSG00000010911	MGI:1926788	Apip	APAF1 interacting protein	14.007	3.23704	3.91504	5.50443	37.4329	28.1182	5.00206	7.4656	0	26.5262	0	4.54592	0	8.49874	20.6448	13.7942	18.5322	17.6978	0	0	9.53609	20.7277	17.8459	3.3132	8.91839	5.31367	4.14817	5.0595	2.98085	20.3168	7.67451	8.26553	0	12.1809	18.6784	4.70966	16.2403	19.8323	33.0495	0	6.93985	11.7145	2.98889	16.1055	19.0951	10.0673	0	17.6204	10.9681	0	8.37761	5.64778	14.9663	7.05302	10.3574	5	23.6852	9.71451	13.9623	5	16.6748	6.12675	9.45239	13.5941	9.72081	7.97002	13.3298	9.52949	10.2864	10.2696	9.66389	0.496312	-0.687008	-0.293193	2.24399	-0.779452	1.18834	1.74767	-0.0924444	1.48153	-0.121993	0.404598	0.00847207	-0.368089	0.376272	-0.0202049	-0.246096	-0.0283254	-0.028677	-0.422439	-0.392322	-0.959148	1.57133	-0.456441	0.551061	-1.04074	0.699283	-0.657483	0	0
ENSMUSG00000102976	MGI:1917829	Zc3h11a	zinc finger CCCH type containing 11A	0	12.9482	19.5752	27.5221	11.2299	0	0	7.4656	0	6.63155	0	9.09183	0	4.24937	16.5158	6.89712	4.63305	13.2734	0	10.8764	4.76804	20.7277	17.8459	3.3132	26.7552	0	0	5.0595	17.8851	3.38613	0	0	5.45759	16.2412	9.33922	4.70966	0	6.61076	0	0	13.8797	14.0574	11.9556	16.1055	14.3214	20.1346	0	17.6204	10.9681	0	5.58507	19.7672	14.9663	10.8411	5.24113	5.21483	12.9173	6.92174	13.9623	5	8.26785	8.91839	8.77692	5	11.4853	5	5	9.52949	10.346	14.0395	13.4395	1.11651	-0.657634	-0.774163	1.36931	-0.256378	0.646677	0.252795	0.401257	1.42084	-0.237286	-1.48949	-0.226693	-1.04907	-1.48949	-0.496011	-0.811787	0	-0.269318	0.304727	0.0679492	-1.1391	1.36931	0.469206	0.551061	-1.04907	-0.763906	-0.591627	3	1
ENSMUSG00000022102	MGI:1332623	Dok2	docking protein 2	14.007	12.9482	7.83007	33.0266	71.1226	7.02955	20.0082	29.8624	38.9992	6.63155	10.2763	9.09183	0	25.4962	8.25792	6.89712	4.63305	13.2734	0	43.5058	4.76804	0	17.8459	16.566	8.91839	10.6273	8.29634	2.52975	0	3.38613	0	0	0	0	0	4.70966	0	6.61076	0	36.2711	0	2.34289	5.97778	0	0	5.03364	0	23.4939	0	0	0	0	0	11.5951	8.66656	16.0913	37.0596	11.2514	11.4706	29.6233	8.26785	9.28069	5	5	5	5	12.0904	7.83129	5	5	5	-1.35322	0.0679478	0.793974	0.323114	0.444518	0.305638	1.67633	0.376571	-0.488336	0	0	0	0	1.27386	0.647322	0	1.27386	0.647322	1.21351	0.793531	1.68628	2.88985	-0.103758	0.55062	2.56673	0.725583	0.892305	1	1
ENSMUSG00000028041	MGI:1333882	Adam15	a disintegrin and metallopeptidase domain 15 (metargidin)	0	0	0	5.50443	11.2299	7.02955	5.00206	3.7328	0	0	5.13815	4.54592	26.2221	33.995	8.25792	13.7942	4.63305	4.42446	0	0	0	15.5458	8.92293	9.93959	4.45919	0	4.14817	2.52975	5.96171	0	0	0	0	4.06029	4.66961	0	10.8269	6.61076	4.72136	72.5423	0	4.68579	2.98889	0	0	0	8.27175	23.4939	0	0	2.79254	5.64778	7.48314	5	5	5	7.92129	22.825	11.4694	5	7.61725	5	5	5.81255	5	5	25.7546	7.83129	5	5	5.30782	0	-0.607342	0	0.663807	1.58327	1.19779	0.663807	2.19061	1.19779	0	0.217244	-0.0861909	0	2.36483	0.561131	0	2.14758	0.647322	0	-0.217244	0	0.663807	-0.174213	0.550472	0	0.607342	-0.0861909	5	2
ENSMUSG00000002107	MGI:1338822	Celf2	CUGBP, Elav-like family member 2	308.153	424.053	328.863	330.266	336.896	583.453	470.193	485.264	358.793	417.788	303.151	318.214	349.628	271.96	491.346	275.885	472.571	314.136	208.394	396.99	319.459	295.37	455.069	427.402	494.971	446.349	410.669	505.95	396.453	501.148	406.749	582.72	414.777	466.934	242.82	249.612	221.951	409.867	363.545	226.695	235.955	379.549	355.678	344.658	286.427	312.086	314.327	229.065	394.85	181.137	527.79	513.948	340.483	353.69	346.384	308.281	416.872	370.978	392.614	438.083	354.197	450.663	467.851	293.81	304.28	494.734	275.398	268.351	374.843	359.962	460.74	-0.308721	-0.0321807	-0.547802	-0.0716023	0.0667799	-0.198937	0.237119	0.0989605	0.348864	0.31976	-0.292958	-0.598555	0.400366	-0.386324	-0.779832	0.0806064	-0.0933658	-0.181277	-0.403564	0.237488	0.0188481	-0.247051	0.429815	0.54899	0.224917	-0.0232891	-0.031905	0	0
ENSMUSG00000044847	MGI:1919540	Lsm11	U7 snRNP-specific Sm-like protein LSM11	0	3.23704	11.7451	0	0	0	5.00206	7.4656	15.5997	19.8946	10.2763	0	0	8.49874	0	0	9.2661	17.6978	0	0	9.53609	5.18193	17.8459	0	4.45919	10.6273	8.29634	2.52975	0	10.1584	0	4.13277	5.45759	8.12059	0	9.41933	5.41345	19.8323	9.44273	0	6.93985	7.02868	17.9334	6.4422	0	0	0	0	0	15.7511	0	11.2956	11.2247	5	10.057	5	5	5	7.67593	9.35578	8.98797	7.7943	5	11.555	5	5	5.46086	5.25036	5	10.4681	7.50676	-0.90393	0.162129	-0.640491	-0.90393	-0.846068	-0.0220776	0	-1.0082	0.618413	0	0.142523	-0.586261	0	-0.938797	-0.515773	0	-1.08132	0.0704883	0	-0.200322	0	0	-0.1272	0.547925	0.90393	-0.219929	0.0542292	1	0
ENSMUSG00000026842	MGI:87859	Abl1	c-abl oncogene 1, non-receptor tyrosine kinase	14.007	22.6593	19.5752	5.50443	7.48659	3.51478	20.0082	18.664	7.79985	0	15.4144	13.6378	0	4.24937	16.5158	0	23.1652	4.42446	0	0	19.0722	0	2.97431	33.132	4.45919	21.2547	8.29634	12.6488	17.8851	16.9307	0	0	27.2879	16.2412	23.3481	0	0	19.8323	0	0	0	7.02868	2.98889	12.8844	14.3214	0	0	5.87347	10.9681	7.87554	13.9627	22.5911	11.2247	18.7471	9.68406	6.35739	5.50193	6.92174	12.0354	15.4907	9.19657	11.3367	15.8215	6.61076	5	5	5	8.23902	22.2924	7.63399	15.9262	0.27527	0.0745173	-0.8345	-1.49339	-0.409961	0.0862806	-1.76866	-0.484479	0.92078	-0.494663	-0.207621	-1.6714	-2.15655	-0.610509	-0.950854	-1.66189	-0.402888	0.720546	0.244783	0.550796	0.346507	0.13801	0.469206	0.546742	-0.52515	0.268658	-0.490393	0	1
ENSMUSG00000021428	MGI:1918590	Riok1	RIO kinase 1	0	55.0297	50.8955	5.50443	26.2031	31.633	25.0103	41.0608	0	13.2631	5.13815	27.2755	43.7035	21.2468	12.3869	27.5885	27.7983	30.9712	8.68309	16.3147	28.6083	10.3639	35.6917	53.0111	8.91839	26.5684	12.4445	43.0058	32.7894	23.7029	23.0235	41.3277	10.9152	24.3618	37.3569	14.129	21.6538	19.8323	37.7709	18.1356	13.8797	21.086	20.9222	35.4321	14.3214	35.2355	33.087	41.1143	10.9681	15.7511	30.7179	31.0628	29.9326	35.3084	15.2256	17.8687	21.1135	25.7791	33.0222	22.0237	28.786	15.9771	33.166	18.5384	27.5479	32.1756	23.2621	22.6111	24.2113	25.8135	30.5711	0.680955	-0.918869	0.161428	-0.0608912	-0.159166	1.04743	-0.741847	0.759703	0.886005	0.454028	-0.47761	-0.150223	0.410288	-0.150145	-0.435134	-0.0437401	0.327466	-0.284911	0.0903047	-0.284016	-0.624512	-0.607802	0.148222	0.546404	-0.136623	0.157243	-0.936163	1	1
ENSMUSG00000029249	MGI:104897	Rest	RE1-silencing transcription factor	84.0418	74.452	78.3007	55.0443	52.4061	133.561	105.043	85.8544	54.5989	19.8946	41.1052	45.4592	52.4442	33.995	78.4502	103.457	64.8627	44.2446	8.68309	54.3822	38.1443	98.4566	80.3063	56.3243	62.4287	79.7051	66.3708	121.428	56.6362	118.515	69.0706	136.381	120.067	93.3868	107.401	80.0643	32.4807	26.443	33.0495	45.3389	41.6391	126.516	71.7334	93.4119	81.1544	75.5046	82.7175	123.343	21.9361	15.7511	103.324	50.83	67.3482	78.9315	35.4863	33.7366	80.3373	54.9631	78.3624	81.8322	70.8547	69.5015	98.8597	46.3293	79.7921	102.726	40.0092	53.6767	106.952	97.2205	73.834	-0.0520667	-0.9976	-1.04273	-0.0265982	-0.366399	0.173117	0.0254684	0.631201	1.21585	-0.113504	-1.06933	0.111961	-0.0581576	-1.28093	-0.459991	0.0553461	-0.211595	-0.571951	-0.324781	-0.384663	-1.24193	-0.354659	0.458133	0.545867	-0.386218	-0.456397	-0.0872415	0	1
ENSMUSG00000004530	MGI:1345964	Coro1c	coronin, actin binding protein 1C	98.0488	55.0297	35.2353	5.50443	41.1762	35.1478	35.0144	37.328	46.7991	26.5262	30.8289	27.2755	0	55.2418	37.1606	0	50.9635	22.1223	34.7323	65.2587	4.76804	31.0916	38.666	56.3243	49.0511	15.941	37.3335	30.357	5.96171	27.0891	15.349	33.0621	87.3214	36.5426	9.33922	9.41933	70.3748	66.1076	28.3282	0	6.93985	23.4289	62.7667	22.5477	47.7379	5.03364	41.3588	46.9877	0	39.3777	47.4731	16.9433	37.4157	62.7713	28.2102	34.9197	27.2761	30.8008	42.0273	39.7138	24.3619	34.1086	21.1359	48.6339	31.3768	24.2056	11.756	28.7885	44.4011	36.2478	33.9441	0.660463	0.211588	0.0339066	-0.542002	0.33834	0.301193	-1.20247	0.126752	0.267286	-1.0709	0.42407	-0.113463	-0.875256	-1.62449	-0.237667	0.195641	-2.04856	-0.124204	1.57041	-0.785746	0.154345	0.1723	1.38957	0.545835	-0.160954	-0.573264	0.00697533	0	0
ENSMUSG00000003033	MGI:102776	Ap1m1	adaptor-related protein complex AP-1, mu subunit 1	42.0209	19.4223	58.7255	49.5398	26.2031	56.2364	40.0165	97.0528	23.3995	119.368	41.1052	50.0051	0	50.9924	53.6765	62.0741	55.5966	53.0935	52.0985	43.5058	61.9846	15.5458	41.6403	59.6375	49.0511	42.5094	37.3335	50.595	77.5022	40.6336	0	41.3277	54.5759	32.4824	74.7138	37.6773	32.4807	52.8861	51.935	0	90.218	37.4863	35.8667	51.5376	47.7379	80.5382	90.9893	23.4939	32.9042	23.6266	69.8134	48.0061	48.6404	40.0562	70.1594	52.5296	43.9931	34.8896	38.9412	53.4896	56.9214	42.9647	56.2436	41.0147	73.0884	20.6638	47.3843	26.6749	53.924	41.6302	55.4867	-0.417231	0.301665	0.28998	-0.281981	-0.706172	-0.141854	0.135251	-1.00784	-0.431833	0.0607618	-0.0214894	0.397503	-1.38382	0.18678	-1.05666	-1.44458	0.208269	-1.45416	-0.489663	0.774495	-0.476512	1.09017	-0.441612	0.545815	-0.0116696	0.45134	-0.368989	0	0
ENSMUSG00000072772	MGI:1315201	Grcc10	gene rich cluster, C10 gene	105.052	93.8743	148.771	148.62	149.732	101.928	75.0309	55.992	85.7983	86.2101	46.2433	59.0969	8.7407	80.738	66.0634	117.251	60.2296	137.158	147.612	135.956	90.5928	150.276	154.664	86.1431	49.0511	95.6461	107.852	123.958	92.4064	88.0395	145.816	74.3898	147.355	93.3868	102.731	98.903	119.096	132.215	70.8205	63.4745	111.038	60.9152	113.578	115.96	114.571	95.6391	82.7175	123.343	65.8084	78.7554	75.3985	104.484	134.696	115.899	63.8501	124.72	133.427	51.8474	130.361	72.2737	104.88	84.1832	101.468	116.738	97.6425	110.103	81.7775	89.3022	114.491	96.8176	104.86	0.681329	-0.715973	0.567091	0.884503	-1.01639	0.630907	0.203174	-0.300419	0.0638162	-0.174211	0.269934	-0.102878	-0.0563845	-0.243565	-0.231692	0.117826	-0.513498	-0.128813	0.191848	-0.870513	0.353115	0.277196	-0.657434	0.545745	-0.663692	0.115393	-0.316854	0	0
ENSMUSG00000069520	MGI:1914476	Tmem19	transmembrane protein 19	21.0105	16.1852	7.83007	0	14.9732	7.02955	10.0041	11.1984	31.1994	26.5262	5.13815	31.8214	0	16.9975	24.7738	13.7942	0	13.2734	0	0	9.53609	10.3639	11.8972	29.8188	8.91839	10.6273	8.29634	27.8273	5.96171	13.5445	23.0235	16.5311	16.3728	16.2412	4.66961	14.129	0	13.2215	4.72136	0	41.6391	9.37157	5.97778	6.4422	9.54757	30.2018	0	5.87347	21.9361	7.87554	0	11.2956	0	15.0086	21.1619	5	7.33424	13.9237	17.36	17.4673	9.02254	9.28069	15.7778	9.11684	13.2498	19.7773	15.4535	11.895	12.4279	7.26385	5	-0.218869	1.22987	-0.892305	-1.25194	0.625942	0.903458	-1.03307	-0.603923	1.79576	0.344323	0.327799	1.40597	0.670268	1.08913	1.25036	0.325945	0.761326	-0.15561	-0.0721123	1.21487	-1.40597	-1.43113	-0.150385	0.545402	0.49108	0.312798	0.892305	0	1
ENSMUSG00000030753	MGI:1920231	Thap12	THAP domain containing 12	28.0139	12.9482	35.2353	33.0266	11.2299	28.1182	65.0267	44.7936	38.9992	26.5262	20.5526	9.09183	17.4814	46.7431	8.25792	27.5885	18.5322	70.7913	69.4647	5.43822	19.0722	25.9096	35.6917	13.2528	13.3776	21.2547	20.7409	43.0058	26.8277	16.9307	7.67451	8.26553	21.8304	48.7235	0	9.41933	86.6152	0	28.3282	0	6.93985	44.515	44.8334	25.7688	0	5.03364	0	29.3673	21.9361	0	41.8881	67.7734	37.4157	25.3991	18.7235	31.325	24.1249	24.1608	24.9514	49.6065	38.9707	18.4577	28.9214	32.0115	5	7.97002	11.756	17.1012	23.518	38.3724	49.0257	-0.96575	-1.05754	0.763092	-1.04001	-0.68972	0.434896	-0.074258	0.367815	-0.328197	0.298373	-0.261478	-3.29354	-1.56111	-1.70667	-1.51944	-1.85948	-1.44519	1.77409	-0.187357	-0.773737	2.64732	1.59787	1.03927	0.545025	1.07677	0.0223199	-1.40931	1	1
ENSMUSG00000032869	MGI:1346072	Psmf1	proteasome (prosome, macropain) inhibitor subunit 1	7.00348	35.6075	27.4053	27.5221	18.7165	45.6921	15.0062	22.3968	0	53.0524	20.5526	45.4592	0	42.4937	53.6765	34.4856	9.2661	17.6978	17.3662	27.1911	9.53609	25.9096	53.5376	49.6979	13.3776	21.2547	20.7409	22.7678	44.7128	16.9307	0	28.9294	27.2879	4.06029	23.3481	32.9677	0	0	42.4923	0	20.8195	32.8005	32.8778	9.6633	4.77379	20.1346	8.27175	58.7347	21.9361	7.87554	16.7552	33.8867	41.1573	23.3387	39.6881	18.0311	30.6436	32.0567	43.0484	12.4677	20.4832	18.4577	28.1371	10.9892	11.06	14.4647	21.1039	29.5155	18.2321	25.1139	30.5997	0.904536	0.954265	-0.0337343	1.29739	0.646188	1.22174	0.392858	-0.308078	1.25547	0.625992	-1.1924	-1.46816	-0.333946	-0.250972	-0.0520481	-0.959938	0.941424	1.41612	-0.269746	1.85262	0.705134	1.08305	0.603115	0.544489	-0.548291	-0.294045	-0.729295	0	1
ENSMUSG00000052337	MGI:1923864	Immt	inner membrane protein, mitochondrial	28.0139	58.2668	54.8105	44.0354	11.2299	80.8398	25.0103	33.5952	7.79985	6.63155	56.5196	54.551	0	29.7456	24.7738	34.4856	46.3305	66.3668	8.68309	21.7529	33.3763	41.4554	8.92293	29.8188	57.9695	47.8231	37.3335	35.4165	50.6745	57.5643	7.67451	57.8587	54.5759	97.4471	51.3657	23.5483	10.8269	26.443	4.72136	0	13.8797	58.5723	38.8556	41.8743	9.54757	15.1009	49.6305	23.4939	0	31.5022	30.7179	39.5345	48.6404	47.0304	39.2341	21.2708	45.3684	18.1731	26.7324	22.1351	49.061	47.7087	47.8851	20.2728	24.7597	32.7666	6.20035	18.332	67.7962	46.4341	39.6309	1.08726	-0.32247	-1.16538	1.03535	-1.43277	-0.835665	-0.0519066	-1.1103	0.329716	-0.501628	-1.19564	-0.678635	-1.04898	-2.90476	-1.11226	-0.547351	-1.70912	-0.433627	-0.0259834	0.952564	-0.21912	0.469461	1.55138	0.544223	-1.61487	0.0793921	0.267626	0	0
ENSMUSG00000008604	MGI:2150152	Ubqln4	ubiquilin 4	14.007	6.47409	0	0	11.2299	21.0887	10.0041	7.4656	0	19.8946	0	13.6378	0	16.9975	8.25792	41.3827	13.8991	48.669	0	21.7529	23.8402	10.3639	5.94862	26.5056	4.45919	10.6273	16.5927	10.119	8.94256	13.5445	38.3725	0	16.3728	20.3015	18.6784	4.70966	10.8269	13.2215	9.44273	0	6.93985	18.7431	8.96668	28.9899	9.54757	10.0673	0	29.3673	0	0	16.7552	33.8867	11.2247	6.82702	11.1775	15.1977	10.7728	8.41847	14.2727	5.82324	34.6503	10.5597	10.8687	9.58603	6.53828	19.1863	5.46086	9.78911	18.4509	18.8999	20.6222	0.229434	-1.63227	0.525279	0.887506	-2.04124	0.434682	0.658072	-0.408964	-0.090597	-0.763511	-0.979374	-1.65721	0.0563838	-1.79118	-1.07495	0.819895	-0.811805	0.582267	-0.670852	0.221588	1.21687	-0.832675	0.62443	0.544006	-1.6638	0.874489	-0.965624	0	0
ENSMUSG00000032480	MGI:1920081	Dhx30	DEAH (Asp-Glu-Ala-His) box polypeptide 30	42.0209	16.1852	7.83007	5.50443	44.9195	14.0591	35.0144	70.9232	0	26.5262	5.13815	27.2755	0	16.9975	20.6448	13.7942	27.7983	39.8201	17.3662	16.3147	4.76804	0	17.8459	36.4452	17.8368	15.941	49.7781	32.8868	41.7319	54.1782	30.698	28.9294	43.6607	40.6029	28.0177	4.70966	5.41345	0	4.72136	27.2034	0	32.8005	26.9	22.5477	9.54757	5.03364	8.27175	29.3673	0	7.87554	30.7179	28.2389	26.191	22.0121	19.6466	12.8163	21.4944	12.5474	18.097	35.3125	27.1375	27.852	42.9323	5	7.61765	29.8137	10.6416	12.4143	37.4271	27.4161	28.3826	-0.681885	-0.46601	-1.1198	-0.716222	-1.1129	-0.622028	-0.0343369	-0.646889	0.497772	0.19798	-2.45502	-1.89759	-0.328108	-1.36531	-1.193	-0.526088	1.08971	0.704584	-0.963769	1.97428	0.750561	-0.472018	0.23768	0.543749	-0.0839036	-0.0147319	-0.027228	0	3
ENSMUSG00000024384	MGI:1920723	Iws1	IWS1, SUPT6 interacting protein	0	87.4002	78.3007	33.0266	22.4598	59.7512	75.0309	48.5264	93.5982	6.63155	56.5196	9.09183	17.4814	21.2468	28.9027	20.6914	60.2296	48.669	26.0493	27.1911	38.1443	25.9096	35.6917	29.8188	66.8879	42.5094	95.408	58.1843	38.7511	20.3168	23.0235	53.726	81.8638	97.4471	46.6961	28.258	16.2403	19.8323	33.0495	36.2711	6.93985	49.2008	77.7112	51.5376	57.2854	80.5382	0	46.9877	0	15.7511	64.2284	67.7734	63.6067	55.2336	24.081	30.4616	38.4125	22.5437	30.4734	72.3851	43.1967	68.2684	39.0841	21.4435	45.9412	38.3747	25.4202	20.9129	75.3357	59.4832	65.2028	-0.390146	-0.843025	-1.16423	-0.914117	-0.938199	-1.16367	-0.523971	-0.0951738	0.000558	-0.946752	-1.47194	-0.505145	-0.973176	-1.22651	-1.64054	-0.0264237	0.245431	-1.13539	0.498966	0.167352	-0.592798	0.00141901	-0.173253	0.543153	-0.0576397	-0.461562	0.0662846	0	0
ENSMUSG00000021557	MGI:2159437	Agtpbp1	ATP/GTP binding protein 1	56.0279	25.8963	46.9804	22.0177	11.2299	14.0591	30.0123	44.7936	23.3995	6.63155	10.2763	9.09183	0	29.7456	33.0317	6.89712	18.5322	22.1223	8.68309	5.43822	42.9124	5.18193	17.8459	39.7584	13.3776	10.6273	20.7409	25.2975	38.7511	27.0891	30.698	28.9294	21.8304	28.4221	23.3481	18.8387	21.6538	19.8323	18.8855	0	0	18.7431	32.8778	19.3266	42.9641	15.1009	8.27175	35.2408	0	7.87554	41.8881	8.47167	44.8988	42.9682	8.66656	19.0112	15.7689	20.9258	20.9287	32.7352	15.8505	14.9153	30.3792	20.1082	22.1122	29.8137	6.29515	14.3721	24.5335	23.6492	31.7529	0.392429	-0.871	0.350063	-1.05376	0.400748	0.488694	-1.44619	1.27175	0.138631	0.308333	-0.234003	-0.522041	0.281223	-1.90948	-1.14361	-0.0271101	-1.67547	-0.621573	0.500185	-1.21426	-0.217993	-0.918894	1.73297	0.542211	0.416088	-0.577259	-1.0901	0	1
ENSMUSG00000005779	MGI:1098257	Psmb4	proteasome (prosome, macropain) subunit, beta type 4	105.052	84.1631	27.4053	71.5575	78.6092	80.8398	45.0185	52.2592	54.5989	33.1577	97.6248	100.01	43.7035	55.2418	66.0634	6.89712	55.5966	53.0935	34.7323	103.326	76.2887	181.367	107.075	53.0111	31.2144	42.5094	74.6671	48.0653	44.7128	71.1088	23.0235	74.3898	21.8304	64.9647	56.0353	150.709	140.75	85.9399	70.8205	63.4745	83.2782	44.515	56.789	45.0954	100.25	40.2691	41.3588	64.6082	43.8723	126.009	55.8507	76.245	52.382	72.2069	76.9309	71.4491	77.0022	55.0029	113.818	50.6255	38.5291	49.4636	54.629	125.8	60.6258	48.7067	72.5244	78.163	47.6101	48.7998	61.4926	0.512271	0.997616	0.530548	0.605034	0.51356	1.20229	0.0927631	-0.484056	0.67174	0.198398	1.36618	-0.0204807	0.0328504	0.571592	0.346074	-0.165547	-0.794589	0.366555	0.40247	-0.709492	0.236984	0.660781	-0.398959	0.542169	0.0885968	-0.340927	-0.314045	1	1
ENSMUSG00000030019	MGI:2141676	Fbxl14	F-box and leucine-rich repeat protein 14	28.0139	16.1852	27.4053	27.5221	74.8659	49.2069	10.0041	14.9312	46.7991	72.947	41.1052	18.1837	0	21.2468	20.6448	13.7942	13.8991	4.42446	0	5.43822	66.7526	31.0916	26.7688	39.7584	13.3776	21.2547	16.5927	32.8868	8.94256	44.0198	30.698	28.9294	54.5759	28.4221	18.6784	9.41933	10.8269	26.443	14.1641	0	20.8195	11.7145	2.98889	12.8844	23.8689	40.2691	0	29.3673	21.9361	15.7511	22.3403	11.2956	7.48314	23.8681	44.0786	24.0636	50.5316	13.9639	32.5396	23.9115	10.7059	17.075	28.6164	15.5631	21.3793	29.8137	11.6612	22.3515	33.8921	9.19592	13.7063	-0.00261655	2.04167	0.494968	1.07948	0.383287	0.93031	1.0821	-1.65838	0.435342	-0.24411	0.759063	0.641375	-0.184975	0.342652	0.70553	0.0591349	-0.416411	0.0641552	-0.261755	1.50195	0.170636	0.761211	0.259982	0.541822	-0.503248	0.219347	0.317042	0	0
ENSMUSG00000003865	MGI:101805	Gys1	glycogen synthase 1, muscle	14.007	9.71113	7.83007	0	3.74329	3.51478	5.00206	3.7328	0	0	0	13.6378	0	0	8.25792	0	0	0	0	0	0	0	11.8972	9.93959	0	15.941	8.29634	10.119	0	23.7029	0	0	0	0	0	0	0	0	0	0	0	9.37157	8.96668	0	4.77379	5.03364	0	0	0	0	8.37761	11.2956	3.74157	10.5161	5	5	5	5	7.27894	5	5	8.07912	11.274	5	5	5	5	5	5	6.11275	7.80491	1.07259	0	-0.69227	0	0	-0.15047	-1.07259	0	0.541801	1.173	-0.289894	-0.642455	0	-0.289894	-0.642455	-1.173	0	0	-0.100404	0	0	0	0	0.541801	0	-0.289894	0.0498159	0	1
ENSMUSG00000004394	MGI:1915070	Tmed4	transmembrane p24 trafficking protein 4	14.007	0	11.7451	5.50443	14.9732	3.51478	10.0041	14.9312	0	0	0	4.54592	0	8.49874	0	6.89712	4.63305	4.42446	43.4154	5.43822	0	0	11.8972	9.93959	0	0	4.14817	5.0595	14.9043	3.38613	0	0	0	8.12059	18.6784	0	21.6538	0	0	9.06779	6.93985	9.37157	0	0	4.77379	10.0673	0	5.87347	0	0	8.37761	0	11.2247	8.58403	5	16.2846	7.99746	5	7.27894	8.31177	5.31821	5	7.7833	7.21793	5	5	5.33588	5	8.93301	5	6.53411	0.0464988	-0.0890123	1.7035	-0.0556139	-0.0890123	0.541801	-0.102113	0	-1.1617	-0.198764	0.529657	-0.386062	-0.837218	0.0937975	-0.386062	-0.638454	-0.43586	0	0.141272	-0.529657	1.7035	0.677614	-0.0937975	0.541801	-0.103991	0.0890123	-0.386062	0	0
ENSMUSG00000020648	MGI:1919166	Dus4l	dihydrouridine synthase 4-like (S. cerevisiae)	0	0	3.91504	0	0	0	10.0041	3.7328	0	0	0	4.54592	0	21.2468	4.12896	0	13.8991	4.42446	0	5.43822	4.76804	0	11.8972	9.93959	0	0	12.4445	0	2.98085	3.38613	0	4.13277	0	8.12059	4.66961	4.70966	10.8269	0	0	0	55.5188	0	5.97778	0	0	5.03364	0	0	0	7.87554	2.79254	8.47167	3.74157	5	5	5	5	8.4586	7.27894	5	6.10787	5	5	5.17885	5	5	18.5063	5	5	5	5.00193	0	-0.288741	0	0	0.469751	0.541801	0	0.758491	0.541801	0	0.0507047	-0.000555	0	1.88801	-0.000555	0	1.83731	0	0	-0.0507047	0	0	-1.12952	0.541801	0	0.288741	-0.000555	0	0
ENSMUSG00000021713	MGI:2443069	Ppwd1	peptidylprolyl isomerase domain and WD repeat containing 1	28.0139	9.71113	11.7451	16.5133	18.7165	38.6625	10.0041	14.9312	0	0	35.967	9.09183	0	21.2468	8.25792	20.6914	9.2661	8.84891	0	5.43822	0	0	11.8972	9.93959	22.296	26.5684	4.14817	20.238	5.96171	20.3168	0	8.26553	21.8304	24.3618	14.0088	0	37.8941	26.443	9.44273	0	13.8797	9.37157	20.9222	19.3266	14.3214	15.1009	33.087	5.87347	0	0	19.5478	25.415	18.7078	16.4901	15.0196	5	24.6308	9.83492	7.27894	8.31177	12.9355	17.6708	15.5055	21.4457	20.8364	5	7.77414	5	20.067	16.5401	21.2235	0.988369	0.215517	-1.82137	1.56723	-0.395346	-1.27957	0.578865	-0.610863	0.541801	-0.372043	0.374719	-0.0265574	-2.00482	-1.08922	-2.08567	-1.63278	-1.46394	-2.05911	0.0888153	-0.513842	-2.05911	2.30046	0.33923	0.541801	-1.2716	-0.35464	-0.264295	1	1
ENSMUSG00000022570	MGI:98857	Tsta3	tissue specific transplantation antigen P35B	0	0	7.83007	5.50443	0	0	10.0041	7.4656	23.3995	19.8946	0	0	0	0	0	0	0	0	0	5.43822	9.53609	0	11.8972	9.93959	4.45919	0	8.29634	0	0	10.1584	15.349	12.3983	0	0	9.33922	0	10.8269	6.61076	4.72136	0	0	4.68579	2.98889	6.4422	4.77379	15.1009	0	0	0	0	5.58507	11.2956	7.48314	5	6.63155	5	5	5	7.27894	13.6231	5	5	5	5.81255	6.6249	13.8737	5	5	5	5	8.12126	-1.44605	0.407418	0	-1.44605	0	0.541801	0	-0.407418	0.541801	0	0.217244	-0.293804	1.47235	0	-0.699775	1.47235	-0.217244	-0.405971	0	0.190174	-0.405971	-1.47235	0	0.541801	1.44605	0	-0.699775	0	1
ENSMUSG00000026670	MGI:1334459	Uap1	UDP-N-acetylglucosamine pyrophosphorylase 1	21.0105	6.47409	15.6601	5.50443	7.48659	31.633	5.00206	14.9312	0	13.2631	0	18.1837	0	16.9975	0	0	4.63305	4.42446	0	10.8764	0	0	11.8972	9.93959	4.45919	10.6273	4.14817	12.6488	5.96171	6.77227	0	16.5311	0	20.3015	14.0088	28.258	16.2403	6.61076	0	0	27.7594	7.02868	20.9222	9.6633	4.77379	5.03364	24.8153	5.87347	0	0	13.9627	16.9433	11.2247	14.3816	10.4823	5	14.8747	5.66583	7.27894	6.64442	5	6.41157	8.46091	17.0364	11.5409	8.26553	9.25313	5	11.4368	12.5381	14.0436	1.11401	1.06795	-0.35875	1.16264	0.180358	0.183051	0.048637	-0.887591	0.541801	-0.434794	0.442302	-0.283156	-0.4685	-0.438303	-1.48991	-0.0337058	-0.880604	-1.20675	0.765335	-0.700668	-1.20675	0.847678	-0.707655	0.541801	-0.783465	-1.32632	-1.13116	0	0
ENSMUSG00000026811	MGI:1355316	St6galnac6	ST6 (alpha-N-acetyl-neuraminyl-2,3-beta-galactosyl-1,3)-N-acetylgalactosaminide alpha-2,6-sialyltransferase 6	0	6.47409	3.91504	0	0	0	0	3.7328	0	19.8946	10.2763	0	0	0	20.6448	0	13.8991	17.6978	0	0	0	0	11.8972	9.93959	0	15.941	0	5.0595	0	3.38613	0	0	0	0	0	4.70966	0	6.61076	0	0	0	9.37157	8.96668	6.4422	0	0	0	5.87347	0	0	0	8.47167	0	5	10.057	5	5	6.8816	7.27894	5	10.5323	5.31367	5	5	5	5	5	5	5	8.26015	5	0	-0.0666265	-0.0877817	0	-0.614008	0.454019	0	-0.547381	0.541801	0	-0.72424	0	0	-0.72424	0	0	0	0	0	1.0082	0	0	0.460816	0.541801	0	0.350584	0.0877817	1	0
ENSMUSG00000026860	MGI:2385131	Sh3glb2	SH3-domain GRB2-like endophilin B2	0	0	0	11.0089	14.9732	7.02955	10.0041	3.7328	0	6.63155	5.13815	0	0	0	4.12896	6.89712	9.2661	4.42446	0	5.43822	0	0	11.8972	9.93959	8.91839	5.31367	8.29634	2.52975	11.9234	3.38613	0	4.13277	10.9152	0	0	0	0	0	4.72136	0	0	9.37157	5.97778	6.4422	9.54757	5.03364	49.6305	5.87347	0	0	8.37761	11.2956	3.74157	5	5	5	11.0039	5	7.27894	5	6.86256	7.50947	5.94643	5	21.4039	5	5	5	5	7.26385	7.80491	0	-0.456818	-0.586783	1.13801	-0.456818	-0.0449821	1.13801	0	0.541801	0.250096	-0.538807	1.45542	0	-0.538807	-0.642455	-0.250096	0	-2.09787	-0.250096	0	-2.09787	1.13801	0	0.541801	0	-0.0819884	-0.0556717	0	0
ENSMUSG00000028256	MGI:1098600	Odf2l	outer dense fiber of sperm tails 2-like	0	9.71113	7.83007	0	3.74329	0	15.0062	11.1984	0	0	0	0	0	0	0	6.89712	9.2661	4.42446	0	0	0	0	11.8972	9.93959	0	0	4.14817	2.52975	2.98085	10.1584	0	12.3983	5.45759	8.12059	0	0	0	0	14.1641	0	27.7594	11.7145	2.98889	3.2211	0	10.0673	0	0	0	0	8.37761	2.82389	14.9663	5.84707	5	5	5	5	7.27894	8.73486	6.86256	5	5.223	5	5	6.19915	13.9745	5	5	5.97482	8.72259	-0.579071	-0.456818	0	-0.804856	-0.456818	0.541801	-0.225785	0	0.541801	0.0629515	-0.256967	-0.802829	0.310142	1.22583	-0.802829	0.24719	1.4828	0	0.162834	0	0	-0.310142	-1.4828	0.541801	0.804856	0.199851	-0.802829	0	1
ENSMUSG00000029319	MGI:1919133	Coq2	coenzyme Q2 4-hydroxybenzoate polyprenyltransferase	7.00348	16.1852	3.91504	16.5133	22.4598	10.5443	0	7.4656	31.1994	13.2631	41.1052	9.09183	0	12.7481	12.3869	0	18.5322	0	0	5.43822	0	0	11.8972	9.93959	17.8368	31.882	8.29634	10.119	14.9043	3.38613	15.349	16.5311	5.45759	8.12059	4.66961	9.41933	0	0	18.8855	9.06779	6.93985	16.4003	8.96668	6.4422	9.54757	30.2018	0	5.87347	0	0	19.5478	16.9433	7.48314	9.03458	21.1534	5	16.5058	8.37833	7.27894	12.8883	6.1774	19.3384	9.4698	5	13.2498	15.94	11.631	5	6.0826	10.603	14.6581	-0.512536	1.77582	-1.95147	0.356907	0.439663	-1.40967	0.869443	-1.33615	0.541801	0.638647	-1.08448	-0.145726	1.3899	0.1335	-1.5517	0.751249	1.21798	-1.40597	-0.0678772	2.08089	-1.40597	0.0503169	-0.473244	0.541801	1.08331	-0.779407	0.399772	0	1
ENSMUSG00000032316	MGI:1098670	Clk3	CDC-like kinase 3	7.00348	35.6075	7.83007	5.50443	7.48659	7.02955	0	14.9312	0	19.8946	10.2763	13.6378	8.7407	12.7481	8.25792	0	13.8991	22.1223	0	0	9.53609	0	11.8972	9.93959	4.45919	15.941	4.14817	25.2975	14.9043	16.9307	23.0235	28.9294	10.9152	16.2412	4.66961	14.129	5.41345	0	9.44273	0	20.8195	11.7145	11.9556	6.4422	4.77379	0	0	5.87347	0	0	19.5478	8.47167	3.74157	16.8137	14.6029	5	6.67352	9.91558	7.27894	5	12.0071	8.1828	19.0442	6.51415	5	25.9764	10.0874	5	10.6087	10.0374	10.587	1.74964	0.282362	-0.710666	0.41652	-0.276124	-0.168865	-1.33312	-0.558486	0.541801	0.844106	-0.623739	-1.08229	1.29196	0.00717028	-1.08229	0.447856	0.630909	0	-0.179713	1.16461	0	-1.96068	-0.0247891	0.541801	-1.08524	0.258505	-0.371628	0	0
ENSMUSG00000033209	MGI:2140873	Ttc28	tetratricopeptide repeat domain 28	0	25.8963	0	5.50443	14.9732	24.6034	60.0247	52.2592	15.5997	0	5.13815	4.54592	0	25.4962	0	27.5885	27.7983	30.9712	0	38.0676	38.1443	0	11.8972	9.93959	26.7552	26.5684	74.6671	7.58926	11.9234	16.9307	0	4.13277	16.3728	0	4.66961	4.70966	21.6538	0	0	0	0	11.7145	11.9556	12.8844	4.77379	0	0	0	0	0	16.7552	22.5911	26.191	8.63211	5	25.404	15.027	8.49874	7.27894	42.6279	28.786	42.6635	12.1478	8.78782	5	5	5	5	7.01413	12.1848	21.8458	-2.30401	-2.52537	-0.74795	-1.50424	-1.76005	-2.5512	0.799772	0.765321	-1.80325	0.792358	-0.471507	-2.12735	-0.488335	-1.28508	-2.12735	-1.28069	-0.813577	0	-0.492907	-0.813577	2.34505	1.58756	0.765321	0.541801	2.60346	1.24028	0.96565	0	0
ENSMUSG00000034329	MGI:2442836	Brip1	BRCA1 interacting protein C-terminal helicase 1	0	0	0	0	0	3.51478	0	0	7.79985	0	0	0	0	16.9975	0	0	4.63305	0	0	0	0	0	11.8972	9.93959	8.91839	0	0	10.119	2.98085	3.38613	0	8.26553	0	0	0	0	0	0	9.44273	0	0	0	2.98889	3.2211	0	0	16.5435	0	0	0	2.79254	2.82389	0	5	5	5	5	5.66583	7.27894	5	5	5	5.49533	5	5.5145	5	5	5	5	5	5	0	0	0	0	0.180358	0.541801	0	0.180358	0.541801	0.136279	0	0.141302	0	0	0	-0.136279	0	-0.141302	-0.136279	0	-0.141302	0	0.180358	0.541801	0	0	0	0	1
ENSMUSG00000043157	MGI:2444054	Arl11	ADP-ribosylation factor-like 11	0	0	0	0	11.2299	0	0	0	0	0	0	0	0	4.24937	0	0	0	0	0	0	4.76804	0	11.8972	9.93959	0	0	0	0	0	0	0	0	0	0	0	0	0	0	0	0	0	0	0	0	0	0	0	0	0	0	0	0	0	5	5	5	5	5	7.27894	5	5	5	5	5	5	5	5	5	5	5	5	0	0	0	0	0	0.541801	0	0	0.541801	0	0	0	0	0	0	0	0	0	0	0	0	0	0	0.541801	0	0	0	1	0
ENSMUSG00000048498	MGI:2387602	Cd300e	CD300E molecule	0	0	0	0	14.9732	0	0	0	0	0	0	0	0	8.49874	8.25792	0	0	0	0	0	0	0	11.8972	9.93959	0	0	0	0	0	6.77227	0	0	0	0	0	0	0	6.61076	0	0	0	0	0	0	0	0	0	11.7469	0	0	0	0	0	5	5	5	5	5.58555	7.27894	5	5	5	5	5	5	5	5	5	5	5	5	0	0	0	0	0.159772	0.541801	0	0.159772	0.541801	0	0	0	0	0	0	0	0	0	0	0	0	0	0.159772	0.541801	0	0	0	1	3
ENSMUSG00000049866	MGI:2445172	Arl4c	ADP-ribosylation factor-like 4C	0	6.47409	7.83007	11.0089	7.48659	7.02955	0	0	0	0	5.13815	0	0	8.49874	16.5158	0	0	0	0	0	0	0	11.8972	9.93959	0	0	0	12.6488	11.9234	3.38613	15.349	4.13277	0	0	0	0	0	0	4.72136	0	0	0	0	0	0	0	0	0	0	0	2.79254	0	7.48314	5	5	5	8.50833	8.33819	7.27894	5	5	5	9.31944	5	5	9.74089	5	5	5	5	5	0	0	0	0.766948	0.737807	0.541801	0.766948	0.737807	0.541801	0.898315	0	0	0.962126	0	0	0.0638111	0	0	-0.898315	0	0	-0.195178	0.737807	0.541801	0	0	0	1	0
ENSMUSG00000072969	MGI:2148026	Armcx5	armadillo repeat containing, X-linked 5	0	3.23704	11.7451	0	3.74329	17.5739	5.00206	11.1984	0	6.63155	15.4144	22.7296	0	4.24937	4.12896	0	0	0	0	0	9.53609	0	11.8972	9.93959	8.91839	0	20.7409	5.0595	0	20.3168	7.67451	20.6638	16.3728	12.1809	0	18.8387	0	0	9.44273	0	13.8797	18.7431	23.9111	9.6633	19.0951	0	0	0	0	0	22.3403	22.5911	7.48314	5	14.9252	5	7.10572	5	7.27894	5.40015	5	9.88642	8.45877	6.27955	6.36505	14.1692	7.77414	5	9.51788	17.4392	17.4715	-0.111072	1.57775	-0.98352	0.395982	0	-0.441719	0.507054	-1.57775	0.541801	-0.170193	-1.4736	-1.45676	0.574042	-1.16558	-1.80501	0.744235	0.308021	-0.348243	-0.75852	1.24902	-0.348243	-0.995702	-0.636755	0.541801	-0.817641	-1.80233	-0.821485	0	1
ENSMUSG00000008575	MGI:103188	Nfib	nuclear factor I/B	0	3.23704	3.91504	0	0	0	5.00206	3.7328	7.79985	0	0	13.6378	0	4.24937	8.25792	0	0	0	0	0	0	15.5458	2.97431	3.3132	13.3776	0	4.14817	0	0	0	0	0	0	0	14.0088	9.41933	5.41345	0	0	0	6.93985	2.34289	5.97778	0	0	0	0	0	0	0	5.58507	0	3.74157	5	5	5	5	5	7.27776	5.51157	5	5.84192	5	5	5	5	5	5	5	5	5	-0.140535	0	-0.224514	-0.140535	0	0.317053	0	0	0.541567	0	0	0	0	0	0	0	0	0	0	0	0	0	0	0.541567	0.140535	0	0.224514	0	1
ENSMUSG00000024018	MGI:1915847	Ccdc167	coiled-coil domain containing 167	0	3.23704	3.91504	0	7.48659	0	0	3.7328	0	0	10.2763	18.1837	43.7035	0	0	0	0	4.42446	0	0	0	15.5458	2.97431	3.3132	0	0	12.4445	5.0595	14.9043	0	0	0	0	12.1809	0	0	5.41345	26.443	4.72136	0	0	2.34289	0	6.4422	0	5.03364	0	0	0	0	5.58507	5.64778	7.48314	5	9.48665	5	5	14.5678	7.27776	5	5	5	6.65459	10.6188	5	5	5	5	5	5	6.23866	0	0.923971	0	0	1.54279	0.541567	0	0.618815	0.541567	0.412422	1.08662	-0.319309	0	0	-0.319309	-0.412422	-1.08662	0	-0.412422	-0.162654	0	0	1.54279	0.541567	0	0	-0.319309	0	1
ENSMUSG00000026924	MGI:2139207	Sec16a	SEC16 homolog A, endoplasmic reticulum export factor	0	19.4223	31.3203	5.50443	14.9732	10.5443	25.0103	3.7328	0	6.63155	25.6907	27.2755	69.9256	8.49874	4.12896	0	9.2661	0	0	0	9.53609	15.5458	2.97431	3.3132	17.8368	0	29.0372	12.6488	17.8851	13.5445	23.0235	16.5311	27.2879	0	28.0177	9.41933	0	13.2215	4.72136	0	0	9.37157	8.96668	6.4422	9.54757	0	0	5.87347	0	7.87554	5.58507	11.2956	14.9663	16.9142	19.8659	5	10.3406	27.5178	7.27776	9.58103	5	15.6247	14.6928	7.54695	5	19.7773	5	5	18.4352	8.26015	10.6156	0.819981	1.9903	-1.64382	0.110074	2.46036	-1.10226	-0.709908	0.470067	0.541567	-0.327353	-0.130274	-1.08619	0.101382	-0.72424	-1.08619	0.428735	-0.593966	0	0.203123	1.39633	0	-0.935519	2.46036	0.541567	-0.944211	-0.72424	0.557634	0	0
ENSMUSG00000028218	MGI:1915349	Fam92a	family with sequence similarity 92, member A	0	0	0	0	0	3.51478	0	3.7328	0	0	10.2763	9.09183	0	0	12.3869	6.89712	0	4.42446	0	27.1911	4.76804	15.5458	2.97431	3.3132	0	5.31367	0	0	2.98085	0	0	0	0	0	0	0	0	6.61076	14.1641	0	0	4.68579	11.9556	9.6633	0	0	49.6305	5.87347	0	0	8.37761	11.2956	7.48314	5	6.45604	10.6531	5	5	7.27776	5	5	5	5	5	16.5435	5	5	5	5	8.76822	9.0521	0	0.368722	1.09127	0	0	0.541567	0	-0.368722	-0.5497	0	-0.810356	0.86994	0	-0.810356	-0.856325	0	0	-1.72626	0	0.368722	-0.634998	0	0	0.541567	0	-0.810356	-0.856325	0	0
ENSMUSG00000031352	MGI:106911	Hccs	holocytochrome c synthetase	7.00348	6.47409	0	0	7.48659	0	0	0	7.79985	6.63155	0	0	0	4.24937	0	0	0	4.42446	0	16.3147	14.3041	15.5458	2.97431	3.3132	0	10.6273	8.29634	5.0595	8.94256	3.38613	0	4.13277	0	8.12059	4.66961	0	5.41345	0	0	0	0	2.34289	8.96668	0	0	5.03364	0	0	0	7.87554	5.58507	2.82389	7.48314	5	5	10.2063	5	5	7.27776	5	5	6.3079	5.79607	5	5	5	5	5	5	5	5.29737	0	0	0.694224	0	0	0.206336	0	0	-0.487889	0.213146	0	-0.0833475	0	0	-0.0833475	-0.213146	0	0	-0.213146	0	1.02946	0	0	0.541567	0	0	0.251884	0	0
ENSMUSG00000035181	MGI:2444133	Heatr5a	HEAT repeat containing 5A	7.00348	3.23704	11.7451	0	18.7165	3.51478	10.0041	14.9312	7.79985	13.2631	0	0	8.7407	12.7481	4.12896	6.89712	0	0	0	0	4.76804	15.5458	2.97431	3.3132	0	10.6273	0	7.58926	8.94256	6.77227	0	8.26553	5.45759	0	0	4.70966	0	0	0	0	0	2.34289	5.97778	3.2211	4.77379	25.1682	0	0	0	0	8.37761	8.47167	7.48314	7.32854	5	5	7.41041	8.53926	7.27776	10.9117	5	5	7.76803	5	9.98066	5	5	5	5	5	8.11081	-0.57428	0	0	-0.558252	0.772182	0.541567	0.0160275	0.772182	0.541567	0.63562	0	0.29929	0	0	-0.697917	-0.63562	0	-0.997207	-0.0840218	0	-0.997207	0.567626	0.772182	0.541567	1.12588	0	-0.697917	0	0
ENSMUSG00000035455	MGI:1890648	Fignl1	fidgetin-like 1	7.00348	0	0	0	0	0	5.00206	0	0	0	0	0	0	0	0	0	0	0	0	0	4.76804	15.5458	2.97431	3.3132	0	0	0	5.0595	0	3.38613	0	4.13277	0	8.12059	0	0	0	0	4.72136	0	0	0	0	0	0	0	0	0	0	0	0	2.82389	0	5	5	5	5	5	7.27776	5	5	5	5	5	5	5	5	5	5	5	5	0	0	0	0	0	0.541567	0	0	0.541567	0	0	0	0	0	0	0	0	0	0	0	0	0	0	0.541567	0	0	0	0	0
ENSMUSG00000039304	MGI:107414	Tnfsf10	tumor necrosis factor (ligand) superfamily, member 10	28.0139	3.23704	0	0	7.48659	10.5443	0	0	0	0	5.13815	4.54592	0	4.24937	0	0	0	0	8.68309	10.8764	0	15.5458	2.97431	3.3132	0	0	0	2.52975	0	6.77227	0	8.26553	0	0	0	9.41933	5.41345	0	0	0	0	0	0	0	0	0	0	0	0	7.87554	0	0	0	10.417	5	6.51984	6.0103	5	7.27776	5	5	5	5	5	5	5	5	5	5	5	5	1.05894	0	0.38291	0.26551	0	0.541567	-0.793429	0	0.158657	0	0	0	0	0	0	0	0	0	1.05894	0	0.38291	0.26551	0	0.541567	0	0	0	1	0
ENSMUSG00000041895	MGI:1261864	Wipi1	WD repeat domain, phosphoinositide interacting 1	0	0	0	0	3.74329	3.51478	0	7.4656	7.79985	0	0	0	0	0	0	0	0	0	0	5.43822	0	15.5458	2.97431	3.3132	0	0	0	0	0	0	0	0	0	0	0	0	0	0	4.72136	0	0	0	0	0	0	0	0	0	10.9681	0	0	2.82389	0	5	5	5	5	5	7.27776	5.08848	5	5	5	5	5	5	5	5	5	5	5	-0.025307	0	0	-0.025307	0	0.541567	0	0	0.541567	0	0	0	0	0	0	0	0	0	0	0	0	0	0	0.541567	0.025307	0	0	0	0
ENSMUSG00000045248	MGI:1917875	Med26	mediator complex subunit 26	0	16.1852	3.91504	16.5133	0	3.51478	0	3.7328	7.79985	53.0524	5.13815	4.54592	0	12.7481	20.6448	13.7942	9.2661	0	0	0	23.8402	15.5458	2.97431	3.3132	0	5.31367	8.29634	10.119	8.94256	10.1584	23.0235	8.26553	0	12.1809	28.0177	4.70966	0	0	4.72136	0	0	9.37157	5.97778	9.6633	4.77379	30.2018	8.27175	5.87347	0	0	8.37761	11.2956	3.74157	6.70008	20.9122	7.94674	6.67602	11.131	7.27776	5	7.68678	5	9.73999	5	14.4158	15.6445	5	5	13.3995	8.33755	7.80491	0.422251	1.44389	0.668435	0.41706	0.534128	0.541567	-0.00519117	-0.909762	-0.126868	-0.460188	-0.737696	0.885195	0.223478	-0.737696	-0.642455	0.683666	0	-1.52765	-0.539741	2.06434	-0.859215	-1.2286	1.15458	0.541567	-1.42218	-0.117244	-0.642455	0	1
ENSMUSG00000091811	MGI:1913550	Inafm1	InaF motif containing 1	7.00348	12.9482	3.91504	16.5133	14.9732	7.02955	10.0041	7.4656	0	0	0	0	0	4.24937	4.12896	0	0	4.42446	8.68309	0	14.3041	15.5458	2.97431	3.3132	0	0	4.14817	15.1785	11.9234	10.1584	0	0	21.8304	4.06029	28.0177	9.41933	0	19.8323	0	0	0	9.37157	0	3.2211	0	0	0	0	0	0	11.1701	0	11.2247	7.95556	5	7.66241	12.8387	5	7.27776	5.82324	5	5	12.4201	9.75054	5	5	5	5	17.9694	5	7.46495	0.450143	0	0.615869	1.1406	0	0.541567	0.690459	0	-0.0743026	-0.532867	0.963554	-0.578205	-1.84555	0	-0.578205	-1.31268	-0.963554	0	-0.642642	-0.963554	0.615869	1.3605	0	0.541567	-1.62565	0	-0.578205	0	0
ENSMUSG00000001962	MGI:1351626	Fam50a	family with sequence similarity 50, member A	7.00348	6.47409	23.4902	5.50443	26.2031	24.6034	5.00206	11.1984	0	6.63155	10.2763	9.09183	0	16.9975	4.12896	20.6914	4.63305	4.42446	0	21.7529	0	5.18193	17.8459	19.8792	0	15.941	12.4445	2.52975	11.9234	6.77227	15.349	8.26553	10.9152	20.3015	9.33922	4.70966	10.8269	0	9.44273	0	0	14.0574	20.9222	9.6633	9.54757	0	0	5.87347	0	23.6266	25.1328	14.1194	11.2247	12.3226	8.66656	7.25096	18.7703	7.04215	14.3023	5.40015	9.91629	9.46185	7.07514	5.17885	5	11.8073	5	9.83336	13.5186	14.881	16.8257	1.19023	-0.194341	-0.383949	1.79738	-0.493785	0.596056	0.607146	-0.299444	0.980004	-0.934117	-1.52276	-1.75066	-0.195272	-1.57347	-0.774907	0.738844	-0.0507047	0.975757	0.800475	0.742826	0.536245	0.668776	0.494087	0.540492	-1.32388	-0.585596	-0.83047	1	3
ENSMUSG00000020719	MGI:105037	Ddx5	DEAD (Asp-Glu-Ala-Asp) box polypeptide 5	392.195	809.261	465.889	418.336	655.076	608.056	520.214	623.377	779.985	364.735	529.229	318.214	104.888	373.945	309.672	365.547	653.26	442.446	312.591	217.529	414.82	357.553	362.866	457.221	633.206	547.308	394.076	518.599	587.228	663.682	291.631	562.056	671.284	592.803	434.274	437.999	460.143	396.646	288.003	145.085	180.436	623.21	526.045	605.567	338.939	422.826	397.044	152.71	263.234	393.777	661.831	513.948	497.629	555.782	404.06	314.98	560.49	262.835	392.547	641.192	487.084	524.863	589.837	431.596	386.269	426.844	204.508	269.907	566.12	584.94	557.803	-0.206238	-0.269604	-0.736682	-0.194069	-0.890014	-0.419078	0.0121694	-0.620411	0.317604	0.0592073	-0.438609	-0.530147	-0.4074	-1.51613	-1.04729	-0.466607	-1.07752	-0.517146	-0.0857969	-0.0951132	-0.294348	0.39298	0.362	0.540402	0.179648	-0.264118	-0.0878127	0	1
ENSMUSG00000047459	MGI:1914318	Dynlrb1	dynein light chain roadblock-type 1	70.0348	9.71113	23.4902	0	11.2299	28.1182	40.0165	18.664	7.79985	59.6839	51.3815	50.0051	0	16.9975	33.0317	0	27.7983	22.1223	60.7816	5.43822	33.3763	57.0012	29.7431	16.566	44.5919	79.7051	16.5927	15.1785	11.9234	57.5643	15.349	28.9294	16.3728	32.4824	46.6961	9.41933	81.2017	0	42.4923	0	27.7594	28.1147	38.8556	35.4321	9.54757	30.2018	0	17.6204	21.9361	31.5022	33.5104	16.9433	18.7078	34.4121	53.6902	33.1987	13.116	16.6764	34.4368	22.1601	16.6402	46.9632	28.2221	30.207	13.2498	22.1392	23.4172	23.6862	31.8504	34.1341	23.0539	0.63495	1.68999	-0.500405	-0.756633	0.00313463	-0.447583	-1.39158	-1.68685	0.0528219	-0.174488	-0.176332	-0.799039	-0.524709	-0.543645	0.0390393	-0.350222	-0.367314	0.838078	0.28609	0.829774	1.32516	-0.755271	-0.489763	0.5399	-0.523348	-1.03654	1.02652	0	2
ENSMUSG00000029234	MGI:894407	Tmem165	transmembrane protein 165	28.0139	29.1334	7.83007	38.531	37.4329	21.0887	25.0103	22.3968	15.5997	0	30.8289	40.9133	0	21.2468	20.6448	34.4856	9.2661	8.84891	26.0493	5.43822	0	20.7277	20.8202	43.0716	40.1327	21.2547	20.7409	15.1785	44.7128	54.1782	38.3725	37.1949	43.6607	24.3618	18.6784	9.41933	37.8941	13.2215	28.3282	0	0	9.37157	14.9445	19.3266	9.54757	20.1346	0	0	10.9681	47.2532	19.5478	19.7672	11.2247	21.6591	23.914	10.4958	32.3509	13.9639	28.2065	21.0023	17.5335	27.3761	38.0232	20.1783	9.89404	37.7837	9.44273	19.4071	28.9003	14.5475	16.8466	0.0444311	0.447741	-1.3831	0.62326	-0.328417	0.0431093	0.578829	-0.776158	1.42621	0.395793	0.472031	-0.767823	0.38668	-0.6235	0.20413	-0.00911364	-1.09553	0.971953	-0.811903	0.245051	0.0851842	-0.223961	0.564424	0.539442	-0.460541	0.269342	0.700463	0	1
ENSMUSG00000021252	MGI:1915571	Erg28	ergosterol biosynthesis 28	42.0209	22.6593	19.5752	38.531	22.4598	38.6625	45.0185	26.1296	31.1994	13.2631	20.5526	27.2755	26.2221	8.49874	45.4186	20.6914	32.4313	22.1223	69.4647	38.0676	38.1443	31.0916	35.6917	36.4452	31.2144	21.2547	29.0372	22.7678	35.7702	40.6336	15.349	16.5311	65.4911	56.8441	23.3481	32.9677	43.3076	26.443	56.6564	45.3389	13.8797	32.8005	11.9556	25.7688	33.4165	15.1009	82.7175	17.6204	21.9361	31.5022	39.0955	31.0628	44.8988	28.0851	20.3637	48.5589	33.2178	26.7131	34.4095	34.1158	25.0817	27.1688	33.0572	34.2394	43.745	15.94	38.625	23.6862	48.5611	23.5083	38.3524	-0.280635	-0.300631	0.837786	-0.0384864	0.0909162	0.340858	0.242148	0.391547	-0.496929	-0.554836	0.542489	0.189801	-1.60715	0.716365	-0.695267	-1.05231	0.173876	-0.885069	-0.235159	-0.749657	0.150617	1.0593	-0.531986	0.538757	-0.509359	0.0934633	-0.497368	0	2
ENSMUSG00000052087	MGI:1859709	Rgs14	regulator of G-protein signaling 14	35.0174	58.2668	39.1504	11.0089	26.2031	28.1182	20.0082	74.656	46.7991	13.2631	20.5526	27.2755	61.1849	21.2468	33.0317	27.5885	46.3305	48.669	0	16.3147	23.8402	41.4554	23.7945	26.5056	31.2144	47.8231	45.6299	78.4223	32.7894	20.3168	0	37.1949	43.6607	40.6029	23.3481	23.5483	64.9614	19.8323	23.6068	0	27.7594	23.4289	20.9222	22.5477	33.4165	20.1346	8.27175	17.6204	21.9361	23.6266	58.6433	28.2389	7.48314	44.1449	20.3637	13.385	21.7767	38.4878	30.5852	47.1544	40.8627	41.5558	43.8428	36.114	20.6076	18.5974	17.1221	21.0611	35.8706	22.2996	31.4551	-0.0951479	-1.00478	-1.63444	-1.11461	-0.0863816	-0.442217	-1.01946	0.9184	1.19222	0.289541	0.695539	-0.610118	-0.947696	-0.381162	-0.578717	-1.23724	-1.0767	0.0314009	0.00990393	-0.826556	-0.622563	0.227681	1.16854	0.538254	0.394593	0.873764	0.401755	1	1
ENSMUSG00000040021	MGI:1333883	Lats1	large tumor suppressor	14.007	29.1334	31.3203	0	14.9732	17.5739	15.0062	7.4656	0	0	0	22.7296	17.4814	4.24937	8.25792	6.89712	9.2661	8.84891	34.7323	0	33.3763	5.18193	14.8715	19.8792	17.8368	10.6273	8.29634	22.7678	2.98085	16.9307	0	12.3983	10.9152	12.1809	9.33922	4.70966	0	13.2215	14.1641	0	62.4586	11.7145	20.9222	6.4422	4.77379	15.1009	0	11.7469	0	15.7511	22.3403	28.2389	29.9326	24.8202	7.57653	22.7029	10.849	9.99623	13.3109	7.49059	8.33738	12.2535	14.2264	5.97706	6.6249	6.19915	25.5409	9.16601	10.8118	13.0263	26.8373	1.72836	-0.138057	0.889683	0.534413	0.261791	0.119414	-1.19395	0.399847	-0.770269	0.395973	-1.12392	-2.01827	-0.802459	0.971382	-1.54987	-1.19843	2.0953	0.468395	0.802942	0.3421	1.77691	0.807422	-1.35335	0.538241	-0.52945	-0.643762	-1.13104	1	0
ENSMUSG00000025980	MGI:96242	Hspd1	heat shock protein 1 (chaperonin)	56.0279	32.3704	31.3203	16.5133	44.9195	10.5443	40.0165	41.0608	77.9985	26.5262	10.2763	72.7347	52.4442	46.7431	53.6765	55.177	37.0644	35.3956	43.4154	32.6293	42.9124	25.9096	35.6917	23.1924	22.296	53.1367	24.889	32.8868	44.7128	40.6336	15.349	53.726	27.2879	60.9044	23.3481	4.70966	27.0672	52.8861	47.2136	108.813	69.3985	32.8005	17.9334	32.211	33.4165	5.03364	0	17.6204	32.9042	7.87554	19.5478	48.0061	48.6404	39.9062	36.5124	39.6524	23.9924	50.9546	28.2646	53.0252	42.5457	33.4406	39.4111	28.221	12.8167	34.5375	75.1418	19.4667	37.1801	27.6483	38.7314	-0.410066	-0.220626	0.245808	-1.1441	0.2602	-0.242605	-0.734037	0.480826	-0.488413	0.0840687	0.029579	-1.59548	-0.106369	1.44243	-0.992495	-0.190438	1.41285	0.602983	0.018012	0.371617	1.62938	-0.525587	-0.560405	0.537985	0.512147	0.621822	-0.211905	0	0
ENSMUSG00000055200	MGI:2180697	Sertad3	SERTA domain containing 3	21.0105	45.3186	27.4053	38.531	22.4598	45.6921	30.0123	33.5952	31.1994	26.5262	30.8289	22.7296	0	21.2468	28.9027	6.89712	13.8991	13.2734	17.3662	32.6293	4.76804	5.18193	23.7945	16.566	4.45919	15.941	16.5927	32.8868	14.9043	30.4752	0	16.5311	5.45759	40.6029	9.33922	0	27.0672	13.2215	0	0	0	14.0574	23.9111	9.6633	0	10.0673	0	23.4939	0	7.87554	11.1701	22.5911	0	31.2448	26.6949	18.2545	35.5609	16.7165	15.1808	31.6023	11.3565	12.331	26.0888	13.4296	5	8.26553	5	10.4565	18.4666	15.8773	11.2538	-0.0164151	1.23304	0.565968	0.170264	0.557751	0.299961	0.186679	-0.675289	-0.266006	0.498511	-0.241547	-1.17041	-1.15974	-1.66696	-0.106011	-1.65825	-1.42542	1.0644	0.260187	0.991148	1.86825	2.10511	1.74127	0.537851	0.775113	-0.483438	0.13188	2	2
ENSMUSG00000075229	MGI:2146423	Ccdc58	coiled-coil domain containing 58	7.00348	3.23704	3.91504	0	7.48659	3.51478	0	3.7328	0	0	15.4144	4.54592	104.888	0	0	0	13.8991	4.42446	0	0	9.53609	20.7277	0	6.62639	13.3776	5.31367	4.14817	5.0595	0	0	0	4.13277	5.45759	8.12059	4.66961	4.70966	5.41345	6.61076	4.72136	0	0	9.37157	0	9.6633	0	5.03364	0	0	10.9681	7.87554	5.58507	0	3.74157	5	6.65345	5	5	34.9628	9.11803	5	6.10787	7.61314	5	5.57796	5	5	5	6.2812	6.0826	6.34496	5	0	0.123434	-0.606564	0	2.51708	0.26023	0	2.39365	0.866795	-0.282759	-0.185873	0	-0.282759	-0.343682	0.329113	0	-0.157809	0.329113	0	0.254366	0	0	2.80582	0.537682	-0.282759	-0.0549417	0.606564	2	1
ENSMUSG00000037400	MGI:1923545	Atp11b	ATPase, class VI, type 11B	0	64.7409	50.8955	22.0177	11.2299	80.8398	40.0165	33.5952	7.79985	26.5262	30.8289	4.54592	61.1849	21.2468	78.4502	41.3827	13.8991	17.6978	0	32.6293	38.1443	15.5458	41.6403	62.9507	13.3776	5.31367	41.4817	68.3033	86.4447	94.8118	15.349	82.6553	76.4063	48.7235	60.7049	9.41933	48.721	13.2215	23.6068	45.3389	6.93985	16.4003	35.8667	35.4321	47.7379	55.37	0	29.3673	21.9361	31.5022	30.7179	36.7106	22.4494	38.5454	20.6337	23.5912	38.0291	53.6273	40.0456	27.1372	24.3266	20.0577	83.1866	23.7873	34.3693	49.0022	25.2952	27.6019	61.9449	29.233	29.9593	0.50629	-0.237533	0.234097	0.486836	1.14044	0.997491	-0.0194549	1.37797	0.763394	0.425366	-0.297407	0.198116	-0.33814	-0.208735	-0.118237	-0.763506	0.0886724	-0.316354	-1.10979	-0.205191	-0.54287	-0.36574	1.0841	0.536878	-1.19072	-0.265066	-0.578851	0	0
ENSMUSG00000039515	MGI:1346006	Ptpa	protein phosphatase 2 protein activator	0	35.6075	19.5752	22.0177	29.9463	70.2955	25.0103	44.7936	54.5989	59.6839	35.967	22.7296	87.407	33.995	16.5158	34.4856	60.2296	44.2446	0	59.8205	23.8402	36.2735	35.6917	36.4452	40.1327	42.5094	53.9262	32.8868	20.866	16.9307	15.349	24.7966	49.1183	32.4824	56.0353	23.5483	21.6538	13.2215	23.6068	36.2711	0	44.515	32.8778	48.3165	42.9641	30.2018	0	11.7469	0	63.0043	50.2657	33.8867	48.6404	18.3942	39.4602	27.8869	40.7532	45.9726	36.1368	41.4676	46.3199	45.5228	23.5611	19.4745	24.3886	20.0728	19.9593	24.9171	45.8787	41.9031	44.2643	-1.17273	-0.231235	-0.707002	-0.0250714	-0.0108589	-0.333121	1.14766	0.220377	0.373881	-0.961414	-1.10547	-0.859933	-1.19258	-1.06999	-0.829007	-0.231167	0.0354731	0.0309264	-0.357157	1.01881	0.193378	1.02167	1.20371	0.536333	-0.145839	0.144576	0.0404471	0	0
ENSMUSG00000028894	MGI:103257	Inpp5b	inositol polyphosphate-5-phosphatase B	0	12.9482	27.4053	0	26.2031	28.1182	30.0123	14.9312	7.79985	13.2631	20.5526	18.1837	0	12.7481	16.5158	0	9.2661	17.6978	17.3662	43.5058	9.53609	10.3639	32.7174	36.4452	26.7552	10.6273	16.5927	15.1785	23.8468	16.9307	0	16.5311	16.3728	16.2412	18.6784	23.5483	21.6538	13.2215	47.2136	0	6.93985	18.7431	8.96668	19.3266	9.54757	10.0673	16.5435	0	54.8403	0	27.9254	11.2956	14.9663	13.4511	17.3331	23.4694	18.1071	9.75465	26.5088	17.5811	8.98797	17.9917	18.652	19.4745	12.0528	8.26553	18.0512	18.2801	17.0975	15.6788	18.0624	-0.386299	0.947463	0.383444	0.0425269	0.118094	0.559137	0.428826	-0.829369	0.175694	0.125549	0.312774	-0.583623	-1.0486	0.203276	0.0172849	-1.17415	-0.109498	0.600908	-0.471602	-0.168058	0.961412	1.13138	-0.88793	0.536197	0.0402454	-0.802748	-0.00565559	0	0
ENSMUSG00000049323	MGI:2444720	Smcr8	Smith-Magenis syndrome chromosome region, candidate 8 homolog (human)	0	9.71113	15.6601	0	3.74329	14.0591	15.0062	29.8624	0	0	5.13815	9.09183	0	8.49874	4.12896	48.2799	13.8991	8.84891	0	0	4.76804	15.5458	11.8972	6.62639	22.296	26.5684	24.889	12.6488	26.8277	6.77227	15.349	4.13277	16.3728	12.1809	4.66961	0	10.8269	13.2215	0	0	0	11.7145	20.9222	19.3266	0	0	0	23.4939	0	0	11.1701	14.1194	3.74157	8.45709	5	5	5.93413	5	11.3565	14.9562	23.676	24.5845	15.4162	8.01614	5	9.74089	5	7.83129	11.0744	17.3211	9.67706	-0.822509	-2.24342	-2.29775	-1.33363	-2.24342	-1.11423	-0.511124	0	1.18351	0.477219	-1.11155	-0.95264	-0.185105	-1.79253	-0.305318	-0.662325	-0.680979	0.647322	-0.866217	-0.680979	0	-0.715017	0	0.536192	0.433511	0.450893	1.34511	0	0
ENSMUSG00000004677	MGI:106624	Myo9b	myosin IXb	14.007	3.23704	11.7451	5.50443	22.4598	14.0591	15.0062	11.1984	0	0	10.2763	4.54592	17.4814	4.24937	12.3869	6.89712	13.8991	4.42446	0	5.43822	4.76804	5.18193	0	16.566	0	0	8.29634	10.119	23.8468	3.38613	0	4.13277	10.9152	8.12059	18.6784	0	0	0	0	18.1356	0	18.7431	14.9445	3.2211	9.54757	5.03364	41.3588	0	0	7.87554	8.37761	11.2956	3.74157	9.66304	5	5	14.0078	11.3725	7.2493	8.73486	8.40691	5	12.4507	5	18.6467	5	6.04519	5	12.5714	12.3029	7.80491	0.145693	-0.749647	0	0.681371	0.435909	0.535914	0.535678	1.18556	0.535914	-0.0139238	-1.299	1.25646	-1.33015	-1.02514	-0.642455	-1.31622	0.27386	-1.89892	-0.365673	0	-1.89892	1.48623	0.911696	0.535914	-0.52529	-0.549352	-0.642455	1	2
ENSMUSG00000021819	MGI:1919156	Zswim8	zinc finger SWIM-type containing 8	0	6.47409	11.7451	0	11.2299	7.02955	5.00206	11.1984	7.79985	6.63155	0	18.1837	0	0	0	0	13.8991	0	0	0	9.53609	5.18193	0	16.566	4.45919	0	12.4445	5.0595	8.94256	13.5445	23.0235	8.26553	16.3728	12.1809	9.33922	18.8387	0	19.8323	4.72136	0	13.8797	2.34289	5.97778	12.8844	9.54757	15.1009	0	5.87347	0	0	2.79254	2.82389	0	6.07306	8.27174	5	6.08648	5	7.2493	8.0001	5	5.63457	9.1822	12.8903	8.21616	15.6445	6.20035	5	12.631	7.06836	5	-0.397593	0.726263	-0.172377	-0.39441	0	0.363537	0.00318279	-0.726263	0.535914	-0.460052	0.86684	0.716537	0.308694	-0.189025	0	0.768746	-1.05587	-0.716537	-0.596415	-0.640025	-0.716537	-1.36198	-0.310422	0.535914	-0.658874	-0.499447	0.172377	0	1
ENSMUSG00000040282	MGI:3026886	BC052040	cDNA sequence BC052040	0	3.23704	11.7451	0	0	14.0591	10.0041	3.7328	0	0	0	4.54592	0	8.49874	0	6.89712	0	13.2734	0	0	9.53609	5.18193	0	16.566	4.45919	0	8.29634	5.0595	0	0	0	8.26553	0	0	0	0	16.2403	0	0	0	0	4.68579	5.97778	3.2211	0	0	0	0	0	0	0	5.64778	0	5	5	5	5	5	7.2493	5	6.7235	5	5	5.41345	5	5	5	5	5	5	5	0	-0.427284	0	0	-0.427284	0.535914	0	0	0.535914	0	0.11462	0	0	0	0	0	-0.11462	0	0	-0.11462	0	0	0	0.535914	0	0.427284	0	0	0
ENSMUSG00000062691	MGI:1915804	Cebpzos	CCAAT/enhancer binding protein (C/EBP), zeta, opposite strand	0	3.23704	7.83007	0	0	7.02955	5.00206	18.664	0	33.1577	5.13815	9.09183	0	16.9975	4.12896	0	4.63305	8.84891	0	5.43822	4.76804	5.18193	0	16.566	0	10.6273	20.7409	12.6488	8.94256	10.1584	15.349	8.26553	0	4.06029	9.33922	4.70966	10.8269	0	9.44273	0	6.93985	14.0574	11.9556	12.8844	4.77379	10.0673	0	0	10.9681	0	13.9627	16.9433	3.74157	5	15.7959	5	5	7.04215	7.2493	7.88868	5	10.4561	10.5832	5.17885	5	11.8073	5.46086	5	5	12.9658	11.5492	-0.657856	1.65955	-1.06434	-0.657856	0.494087	-0.528426	0	-1.16546	0.535914	1.08178	-1.324	-1.20779	1.23968	-1.24751	-1.20779	0.157894	0.0764949	0	-1.08178	1.60885	0	-1.23968	0.366887	0.535914	0.657856	-1.37471	-0.143452	0	1
ENSMUSG00000079108	MGI:3714359	Srp54c	signal recognition particle 54C	0	3.23704	0	11.0089	3.74329	0	0	11.1984	0	0	0	9.09183	0	0	8.25792	0	9.2661	0	0	0	0	5.18193	0	16.566	0	0	8.29634	0	2.98085	0	0	0	0	12.1809	4.66961	0	0	0	4.72136	0	0	0	0	0	0	0	0	0	0	0	0	0	0	5	5	5	5	5	7.2493	5	5	5	5	5	5	5	5	5	5.61683	5	5	0	0	0	0	0	0.535914	0	0	0.535914	-0.167828	0	0	-0.167828	0	0	0	0	0	0	0	0	0	0	0.535914	-0.167828	0	0	0	0
ENSMUSG00000063108	MGI:99173	Zfp26	zinc finger protein 26	42.0209	19.4223	23.4902	16.5133	14.9732	24.6034	10.0041	18.664	7.79985	13.2631	15.4144	18.1837	87.407	33.995	28.9027	0	32.4313	13.2734	0	10.8764	28.6083	20.7277	32.7174	23.1924	0	21.2547	4.14817	22.7678	11.9234	10.1584	0	45.4604	32.7455	24.3618	23.3481	18.8387	5.41345	0	42.4923	0	6.93985	11.7145	20.9222	12.8844	42.9641	35.2355	0	52.8612	0	0	19.5478	11.2956	11.2247	28.3111	15.6204	13.1616	18.6966	50.1016	25.5458	12.156	15.2349	8.46762	14.9499	8.08404	26.0665	22.7302	16.4774	17.6204	26.8185	15.1737	14.0227	1.2197	0.0360513	0.636303	0.621111	1.71748	1.59306	-0.598591	1.68142	0.956756	-0.843094	-0.908426	0.894436	-0.238615	0.118913	0.329485	0.604479	1.02734	-0.564951	0.921237	0.950284	-0.985866	-0.281833	1.60437	0.535841	-1.14156	0.00580704	-0.727733	2	1
ENSMUSG00000037815	MGI:88274	Ctnna1	catenin (cadherin associated protein), alpha 1	7.00348	16.1852	7.83007	0	0	14.0591	5.00206	11.1984	7.79985	19.8946	0	13.6378	0	4.24937	12.3869	13.7942	9.2661	0	0	10.8764	14.3041	5.18193	2.97431	23.1924	8.91839	10.6273	8.29634	15.1785	17.8851	13.5445	15.349	8.26553	5.45759	4.06029	9.33922	4.70966	5.41345	6.61076	0	0	0	11.7145	5.97778	16.1055	23.8689	5.03364	33.087	5.87347	0	15.7511	8.37761	11.2956	3.74157	10.3396	11.1775	8.39353	5	5.54542	10.4495	8.0001	7.68678	9.28069	15.5361	5.57796	20.6632	11.8073	5	7.20818	6.2857	11.2659	7.80491	0.370089	0.540142	-0.144956	-0.67809	-0.471084	0.171134	-1.04818	-1.01123	0.31609	1.30547	-1.01416	1.40461	0.90953	-1.17196	-0.114747	-0.395944	-0.157809	-1.51936	-0.587441	1.00278	-1.29971	-1.23968	0.149368	0.535731	0.347944	-0.551513	0.24985	4	0
ENSMUSG00000041417	MGI:97583	Pik3r1	phosphoinositide-3-kinase regulatory subunit 1	126.063	93.8743	109.621	49.5398	93.5823	189.798	135.056	201.571	109.198	46.4208	71.9341	150.015	96.1477	131.73	194.061	165.531	236.285	146.007	95.514	212.091	228.866	129.548	169.536	168.973	187.286	212.547	215.705	174.553	146.062	132.059	7.67451	165.311	158.27	158.351	98.0618	174.258	162.403	112.383	146.362	99.7457	159.616	154.631	179.334	196.487	167.083	231.547	66.174	99.849	120.649	102.382	156.382	180.729	220.753	109.853	89.4567	178.824	110.973	140.646	156.019	148.608	182.608	205.179	150.891	149.681	154.935	86.4926	135.241	107.627	138.228	176.817	185.955	-0.435944	-1.02949	-0.198349	-0.4213	-0.376676	-0.395164	0.0146436	0.652811	-0.196816	0.126462	-0.240364	-0.26329	-0.6764	-0.386721	-0.788916	-0.802862	-0.146357	-0.525625	-0.45794	-0.742632	0.206877	0.359565	0.0565352	0.535687	0.104466	0.04649	0.141936	0	0
ENSMUSG00000024937	MGI:3612340	Ehbp1l1	EH domain binding protein 1-like 1	21.0105	6.47409	19.5752	5.50443	37.4329	35.1478	30.0123	7.4656	0	19.8946	25.6907	18.1837	69.9256	8.49874	16.5158	13.7942	55.5966	35.3956	8.68309	27.1911	42.9124	20.7277	23.7945	29.8188	35.6736	37.1957	49.7781	25.2975	11.9234	10.1584	0	8.26553	21.8304	16.2412	14.0088	28.258	54.1345	6.61076	9.44273	27.2034	6.93985	53.8866	65.7556	45.0954	19.0951	25.1682	41.3588	29.3673	21.9361	0	30.7179	22.5911	44.8988	15.6866	21.2563	26.2622	26.0284	31.6467	24.7803	12.4926	34.9288	40.8824	15.7931	29.6677	28.5407	5	14.5286	17.1012	17.3601	54.9125	32.736	0.328451	-0.716524	-0.638494	1.05901	-0.142362	-0.722287	0.730555	0.574162	-0.0837931	-0.136481	-0.88824	-0.197855	-1.79578	-1.91824	-0.936782	-1.6593	-1.03	-0.738927	-0.0097655	-0.481001	-0.120033	2.38009	1.12316	0.535101	-0.474698	-0.652717	0.320606	0	0
ENSMUSG00000015165	MGI:104816	Hnrnpl	heterogeneous nuclear ribonucleoprotein L	56.0279	67.9779	39.1504	88.0708	56.1494	52.7216	80.0329	59.7248	54.5989	53.0524	41.1052	4.54592	0	21.2468	70.1923	27.5885	69.4957	119.46	0	43.5058	42.9124	62.1831	71.3834	72.8903	57.9695	79.7051	82.9634	63.2438	83.4639	64.3366	76.7451	78.5225	70.9487	129.929	102.731	80.0643	70.3748	52.8861	75.5418	0	0	70.2868	53.8001	83.7486	62.0592	15.1009	8.27175	52.8612	10.9681	78.7554	47.4731	104.484	41.1573	54.3854	32.9012	28.8061	65.6473	30.4797	68.819	64.7855	72.1815	73.546	70.3481	67.7751	28.4773	77.6338	25.1806	47.5282	101.203	69.2785	64.3714	-0.252453	-1.13349	-1.35228	0.0190637	-1.24378	-0.0958415	0.271517	-0.110289	1.25643	-0.524671	-0.0316526	-1.17661	-0.382497	-1.46009	-0.437636	0.142174	-1.42844	0.738973	-0.371292	-1.04262	0.0165603	-0.24195	0.275537	0.534021	-0.643511	0.059222	0.192227	2	1
ENSMUSG00000028497	MGI:1914025	Hacd4	3-hydroxyacyl-CoA dehydratase 4	0	0	0	0	0	0	5.00206	0	0	0	0	0	0	0	8.25792	0	0	0	0	0	0	5.18193	5.94862	13.2528	4.45919	10.6273	0	0	0	0	0	0	0	0	4.66961	0	0	0	4.72136	0	6.93985	0	0	0	0	0	0	5.87347	10.9681	0	0	2.82389	3.74157	5	5	5	5	5	8.12778	5	5	5.02885	5	5	5	5	5	5.61384	5	5	5	0	0	-0.00829974	0	0	0.692633	0	0	0.700933	0	0	0	0	0	0.167061	0	0	0.167061	0	0	0	0	0	0.533872	0	0	0.00829974	0	0
ENSMUSG00000024754	MGI:1890373	Cemip2	cell migration inducing hyaluronidase 2	21.0105	19.4223	15.6601	22.0177	14.9732	17.5739	5.00206	26.1296	23.3995	0	0	9.09183	0	33.995	8.25792	0	18.5322	0	0	0	9.53609	20.7277	17.8459	29.8188	4.45919	5.31367	0	10.119	20.866	3.38613	7.67451	37.1949	0	4.06029	4.66961	0	0	0	4.72136	27.2034	0	0	2.98889	9.6633	4.77379	15.1009	0	0	0	47.2532	2.79254	0	7.48314	18.6976	5	5	18.1883	14.0843	22.7974	18.1771	6.1774	5	11.457	5	6.6249	22.4347	10.6416	15.7511	5	5	5	0.0407355	-0.305071	0	0.000888	1.18902	2.18887	-0.0398475	1.49409	2.18887	1.19623	0	0.405971	2.16573	1.08971	1.65545	0.969498	1.08971	1.24948	0.70662	0	-0.405971	-0.302725	0.404375	0.533421	1.86212	0.305071	0	0	0
ENSMUSG00000029569	MGI:1921794	Tmem168	transmembrane protein 168	14.007	19.4223	31.3203	11.0089	14.9732	42.1773	20.0082	26.1296	7.79985	59.6839	30.8289	54.551	0	50.9924	70.1923	41.3827	41.6974	30.9712	52.0985	59.8205	47.6804	51.8193	29.7431	33.132	40.1327	10.6273	12.4445	30.357	14.9043	60.9504	46.0471	37.1949	16.3728	32.4824	46.6961	51.8063	0	92.5506	61.3777	36.2711	27.7594	30.4576	20.9222	22.5477	28.6427	30.2018	0	11.7469	43.8723	23.6266	47.4731	31.0628	37.4157	21.5832	48.3546	53.1998	22.7198	40.3949	38.2314	17.9792	38.0171	21.0682	35.4039	48.119	19.6148	41.621	41.8028	26.4153	31.8504	24.6425	38.6505	0.263576	0.347004	1.33635	0.337618	0.0875245	0.859692	0.074042	-0.25948	-0.476661	0.152597	0.965456	-0.978542	0.385999	0.762448	-0.549116	0.233402	-0.203008	0.429426	-0.714002	0.0070472	1.43947	-0.873362	-0.0494243	0.533387	-0.824981	0.625499	-0.875421	0	1
ENSMUSG00000024491	MGI:2147194	Rbm27	RNA binding motif protein 27	98.0488	71.2149	74.3857	27.5221	93.5823	80.8398	45.0185	85.8544	101.398	46.4208	46.2433	86.3724	8.7407	59.4912	107.353	27.5885	101.927	79.6402	26.0493	70.6969	38.1443	46.6373	62.4605	79.5167	75.8063	100.96	49.7781	63.2438	71.5405	101.584	0	41.3277	92.779	105.568	70.0442	28.258	64.9614	52.8861	51.935	18.1356	13.8797	65.601	86.6779	125.623	85.9281	50.3364	90.9893	23.4939	43.8723	63.0043	36.303	73.4211	67.3482	81.2165	59.6789	44.9635	67.3148	58.5283	62.8715	77.4236	69.7186	75.5147	78.7894	48.7018	75.7513	20.6638	27.9834	43.4568	89.4636	92.6339	59.0241	0.0689984	-0.224323	-0.748003	-0.201851	-0.25241	-0.264351	-0.270849	-0.0280863	0.483652	-0.183299	-0.927565	0.359965	-2.11419	-1.72697	-0.441722	-1.93089	-0.799403	-0.801687	0.04377	0.293244	-0.752515	1.70382	1.06456	0.532824	-0.208527	-0.409997	0.355453	0	3
ENSMUSG00000039016	MGI:1353424	Timm8b	translocase of inner mitochondrial membrane 8B	21.0105	25.8963	15.6601	27.5221	11.2299	31.633	10.0041	11.1984	15.5997	13.2631	5.13815	22.7296	34.9628	29.7456	12.3869	27.5885	4.63305	22.1223	0	32.6293	0	15.5458	8.92293	26.5056	26.7552	15.941	24.889	22.7678	5.96171	13.5445	15.349	12.3983	16.3728	12.1809	18.6784	23.5483	37.8941	6.61076	28.3282	0	0	25.7718	17.9334	35.4321	23.8689	50.3364	0	35.2408	0	0	11.1701	31.0628	22.4494	20.8556	13.7103	10.8764	23.4617	25.6984	16.9914	12.2674	18.1146	22.5284	14.0913	22.6844	24.7351	13.8737	9.44273	11.7469	15.744	26.3791	21.5608	0.765608	-0.401896	-1.05054	0.935476	0.504526	-0.406938	0.169867	0.906422	0.6436	-0.159996	-0.217694	0.19815	-0.182457	-1.48212	-0.876125	-0.0224606	-1.26443	-1.07428	0.565629	-0.726443	-1.18535	0.757957	1.4444	0.532522	-0.359975	-0.542241	0.0633357	0	0
ENSMUSG00000028468	MGI:1915956	Rgp1	RAB6A GEF compex partner 1	7.00348	25.8963	3.91504	27.5221	22.4598	17.5739	5.00206	33.5952	7.79985	0	30.8289	31.8214	69.9256	16.9975	16.5158	13.7942	32.4313	26.5467	0	27.1911	9.53609	20.7277	38.666	16.566	22.296	31.882	16.5927	7.58926	29.8085	10.1584	0	8.26553	16.3728	20.3015	0	0	21.6538	13.2215	0	0	13.8797	18.7431	11.9556	12.8844	0	5.03364	0	11.7469	32.9042	7.87554	25.1328	19.7672	7.48314	12.2716	20.8834	12.2424	22.5186	34.4796	25.3199	15.4657	24.2574	23.5902	15.8521	11.6251	5	5	5	17.5089	12.2247	14.5277	17.4611	-0.333746	-0.216068	-0.946303	0.542045	0.507317	0.102082	0.875791	0.723386	1.04839	0.374866	-0.321563	-1.80414	-1.2898	-1.53881	0.003946	-1.66467	-1.21724	1.80809	-0.369345	0.845115	1.29189	2.17112	2.78574	0.532184	0.339267	0.739621	0.434048	0	2
ENSMUSG00000057522	MGI:1343085	Spop	speckle-type BTB/POZ protein	21.0105	80.9261	15.6601	16.5133	14.9732	56.2364	10.0041	82.1216	101.398	13.2631	41.1052	72.7347	0	46.7431	24.7738	13.7942	46.3305	35.3956	8.68309	43.5058	33.3763	31.0916	41.6403	53.0111	57.9695	63.7641	29.0372	45.5355	50.6745	47.4059	15.349	16.5311	27.2879	64.9647	23.3481	4.70966	32.4807	33.0538	42.4923	0	0	14.0574	17.9334	16.1055	28.6427	0	16.5435	35.2408	43.8723	7.87554	22.3403	42.3583	48.6404	39.1989	42.3676	28.5217	29.241	23.8389	41.9143	64.5079	31.8401	50.2569	47.872	23.4147	15.0621	15.94	14.1641	28.9962	38.5336	16.0321	37.7797	-0.718663	0.412117	-0.817262	-1.14149	-0.417526	-0.261879	-0.422822	-0.829643	0.555383	0.313066	0.546455	-1.32669	-1.27346	-0.178723	-0.381746	-1.58653	-0.725178	0.944944	-0.288369	0.855547	0.921141	0.875335	0.751082	0.53158	0.74336	0.989885	0.411712	1	2
ENSMUSG00000050912	MGI:1919179	Tmem123	transmembrane protein 123	336.167	356.075	356.268	390.814	374.329	358.507	245.101	298.624	187.196	1008	1104.7	991.01	681.775	764.886	966.177	1013.88	685.691	588.453	859.626	837.486	1082.35	492.283	645.425	543.364	655.502	515.426	655.411	288.392	396.453	453.742	306.98	359.551	338.371	507.537	396.917	664.063	465.557	661.076	604.335	507.796	416.391	569.323	457.301	586.24	692.199	498.33	413.588	458.131	296.138	409.528	499.864	553.482	677.224	349.503	1034.57	926.486	374.55	804.279	560.357	243.64	762.674	608.78	379.529	596.898	534.706	333.265	509.507	387.932	414.275	537.621	576.857	0.520554	0.439892	0.605849	0.620406	0.0766308	-0.119573	0.0998528	-0.363261	-0.725422	-0.126377	0.150895	-0.109469	-0.313916	-0.0774877	-0.572409	-0.187539	-0.228383	-0.46294	-0.118904	0.793472	0.793024	0.168487	0.658594	0.530543	-0.765835	0.504476	0.0777069	0	0
ENSMUSG00000022789	MGI:1921256	Dnm1l	dynamin 1-like	28.0139	32.3704	50.8955	22.0177	33.6896	56.2364	45.0185	48.5264	15.5997	0	10.2763	4.54592	0	21.2468	41.2896	27.5885	23.1652	48.669	112.88	5.43822	14.3041	31.0916	11.8972	36.4452	40.1327	15.941	58.0744	35.4165	29.8085	40.6336	0	45.4604	49.1183	4.06029	9.33922	4.70966	5.41345	6.61076	9.44273	0	0	42.1721	44.8334	41.8743	38.1903	20.1346	0	23.4939	0	31.5022	36.303	33.8867	29.9326	37.0933	5	44.2075	37.3146	20.8455	26.478	36.3815	33.1409	38.0494	35.2862	5.57796	19.4416	22.7302	5	18.332	20.8393	42.9599	33.3741	0.0279516	-2.72861	0.216418	0.0365336	-0.668879	-0.52308	0.00858197	2.05973	-0.739498	0.7598	-2.94518	-0.77958	0.125306	-3.10299	-0.864363	-0.634494	-0.157809	-0.0847828	0.0720525	-0.157809	1.18514	0.715129	2.05973	0.530428	0.803901	-0.374378	0.189146	0	0
ENSMUSG00000032688	MGI:2445027	Malt1	MALT1 paracaspase	49.0244	61.5038	27.4053	0	44.9195	52.7216	75.0309	93.32	38.9992	13.2631	41.1052	72.7347	148.592	50.9924	103.224	75.8683	88.0279	97.338	52.0985	21.7529	47.6804	67.365	41.6403	56.3243	107.021	58.4504	112.001	68.3033	53.6554	37.2475	53.7216	28.9294	70.9487	24.3618	37.3569	42.387	16.2403	13.2215	80.2632	54.4067	13.8797	100.744	86.6779	83.7486	9.54757	45.3027	0	46.9877	43.8723	23.6266	97.7388	104.484	108.506	45.9778	42.3676	40.5106	32.5471	100.936	55.1099	69.1167	87.0781	92.4906	53.0687	23.9496	18.2834	41.3255	49.5165	38.1622	44.2224	90.3903	103.576	-0.588096	-1.03935	-1.19101	-1.08651	0.213061	-0.746995	-0.498411	1.25241	0.444012	0.263083	-1.91617	-2.50208	-0.0977476	-0.868258	-1.44047	-0.360831	1.04791	1.06161	-0.206924	0.822961	1.14776	-0.344504	1.02746	0.530167	0.644255	-0.053858	-0.163313	0	0
ENSMUSG00000057530	MGI:1101357	Ece1	endothelin converting enzyme 1	28.0139	3.23704	7.83007	11.0089	0	10.5443	10.0041	3.7328	0	0	15.4144	4.54592	0	12.7481	41.2896	6.89712	0	8.84891	52.0985	21.7529	14.3041	20.7277	11.8972	9.93959	22.296	15.941	16.5927	10.119	8.94256	6.77227	0	8.26553	0	8.12059	0	9.41933	21.6538	0	14.1641	0	0	7.02868	2.98889	3.2211	9.54757	15.1009	0	5.87347	0	23.6266	2.79254	11.2956	0	13.027	6.65345	29.3852	7.18439	18.0126	14.1882	5	5.24868	18.2766	8.61128	10.3577	8.21616	5	5	9.83336	5	5	5	1.38151	0.342149	0.685094	0.522938	1.77898	-0.365305	-0.858568	1.43683	-1.0504	0.7843	1.0507	0.716537	0	0	0.975757	-0.7843	-1.0507	0.25922	0.597207	-0.63853	1.83855	0.522938	1.849	0.528932	0	0.070026	1.86999	0	0
ENSMUSG00000020235	MGI:1926790	Fzr1	fizzy and cell division cycle 20 related 1	7.00348	3.23704	7.83007	33.0266	26.2031	17.5739	20.0082	7.4656	7.79985	6.63155	25.6907	22.7296	0	12.7481	20.6448	41.3827	23.1652	17.6978	0	5.43822	0	5.18193	32.7174	49.6979	8.91839	5.31367	12.4445	10.119	5.96171	3.38613	0	16.5311	10.9152	16.2412	0	18.8387	0	26.443	9.44273	0	0	9.37157	38.8556	9.6633	23.8689	25.1682	0	5.87347	54.8403	0	33.5104	5.64778	26.191	6.02353	18.3506	5	25.6012	11.131	29.1991	11.7579	27.4153	8.89219	6.48895	15.0939	16.3457	8.26553	5	20.2379	9.05212	19.2968	21.7831	-0.964947	-0.57915	-0.830611	1.12258	-1.3004	1.71531	2.08753	-0.72125	2.54592	-0.48027	-0.354398	-0.414296	-0.131148	-1.94836	-0.106145	0.349122	-1.59397	0.30815	-0.107375	0.281863	-1.70891	1.63103	1.15458	0.528862	0.377302	0.506616	-1.2926	1	3
ENSMUSG00000021460	MGI:1338011	Auh	AU RNA binding protein/enoyl-coenzyme A hydratase	7.00348	25.8963	23.4902	0	11.2299	17.5739	20.0082	14.9312	0	66.3155	25.6907	18.1837	0	33.995	61.9344	0	41.6974	26.5467	43.4154	16.3147	9.53609	41.4554	26.7688	16.566	44.5919	21.2547	33.1854	10.119	35.7702	23.7029	0	12.3983	54.5759	12.1809	23.3481	42.387	92.0286	52.8861	28.3282	0	27.7594	67.9439	65.7556	83.7486	4.77379	10.0673	49.6305	35.2408	0	23.6266	30.7179	36.7106	44.8988	18.7967	36.73	23.0887	9.60125	31.9764	28.2634	11.6465	22.7481	33.0107	23.1974	62.4339	21.4905	6.19915	18.6959	19.6225	30.0349	72.4827	37.4424	0.690585	0.691214	-0.515744	-0.278599	0.491266	-0.223998	-0.969183	-0.199948	0.291746	-0.372679	-0.215307	-0.800974	-2.2765	-1.95492	-0.932167	-1.90382	-1.73961	-0.131194	-0.303485	-0.765372	0.103488	0.631153	0.774291	0.526427	-1.36675	-1.67189	-0.181742	0	1
ENSMUSG00000032046	MGI:1923442	Abhd12	abhydrolase domain containing 12	42.0209	3.23704	11.7451	27.5221	26.2031	3.51478	30.0123	14.9312	0	33.1577	10.2763	0	0	46.7431	4.12896	20.6914	37.0644	30.9712	0	21.7529	0	5.18193	17.8459	16.566	35.6736	5.31367	29.0372	22.7678	17.8851	16.9307	0	12.3983	16.3728	16.2412	4.66961	14.129	21.6538	13.2215	70.8205	0	48.5789	14.0574	14.9445	25.7688	19.0951	10.0673	8.27175	11.7469	0	15.7511	25.1328	19.7672	33.6741	19.001	14.478	7.25096	19.08	16.9573	13.1979	14.9812	29.5756	23.3415	19.1945	16.3348	12.4781	6.19915	39.7998	9.16601	12.4279	18.2569	26.1914	0.342926	-1.03055	-1.68665	0.348909	-0.8025	-0.822585	0.00598352	0.228046	0.864066	0.627118	-0.160493	-1.0697	-1.00343	1.12432	-1.51473	-1.63055	1.28481	-0.445028	-0.0146179	-0.174082	-0.783148	1.62192	-1.23085	0.525946	0.269574	0.69597	-0.166197	3	2
ENSMUSG00000049775	MGI:99510	Tmsb4x	thymosin, beta 4, X chromosome	3214.6	1443.72	1691.3	2388.92	2912.28	3068.4	2065.85	1668.56	1692.57	2692.41	2923.61	1972.93	1197.48	1801.73	2085.12	2013.96	1533.54	1473.34	2023.16	2468.95	2002.58	3497.8	3375.84	2610.8	1993.26	1833.22	1144.9	1376.19	2032.94	2140.04	2079.79	1991.99	2052.05	1810.89	1891.19	2500.83	3085.67	2293.93	3347.45	1877.03	1665.56	1098.82	983.346	1301.32	2687.64	3176.23	2332.63	2537.34	1546.5	2504.42	1387.89	1262.28	1025.19	2116.54	2529.65	2164.9	2789.87	1694.78	3161.48	1808.99	1673.61	1657.12	1849.72	2626.81	2732.17	2035.89	2296.68	2196.09	1918.05	1127.83	1225.12	0.226521	0.595969	0.385617	0.62501	0.0181291	0.931918	0.39849	-0.57784	0.546302	-0.052329	1.21976	1.15712	0.0860243	1.026	0.842011	0.138353	-0.193762	-0.315111	0.194399	-0.0543757	-0.335747	0.454535	-0.438454	0.525666	-0.0844507	0.569419	0.435759	0	0
ENSMUSG00000065990	MGI:1913327	Aurkaip1	aurora kinase A interacting protein 1	35.0174	35.6075	35.2353	44.0354	33.6896	45.6921	30.0123	52.2592	23.3995	33.1577	61.6578	13.6378	8.7407	42.4937	41.2896	13.7942	50.9635	35.3956	43.4154	65.2587	47.6804	20.7277	56.5119	43.0716	53.5103	31.882	16.5927	32.8868	32.7894	13.5445	46.0471	4.13277	10.9152	28.4221	37.3569	32.9677	54.1345	46.2753	70.8205	0	97.1579	16.4003	47.8223	22.5477	23.8689	40.2691	8.27175	41.1143	10.9681	31.5022	19.5478	31.0628	26.191	35.2867	36.1511	52.1182	41.139	30.8413	40.1037	35.2237	33.3845	33.995	26.4069	44.4592	24.1366	25.0899	55.9928	27.8615	25.5647	28.9234	25.6005	0.00258024	0.114862	0.616463	0.223962	-0.114312	0.238412	0.221382	-0.229174	-0.378051	0.0467616	0.620243	-0.0849504	-0.0270462	0.953003	0.1221	-0.0738078	0.33276	0.207051	0.418211	-0.298441	1.11056	0.713401	-0.860376	0.525463	0.462392	0.20694	0.409151	1	0
ENSMUSG00000024122	MGI:1338068	Pdpk1	3-phosphoinositide dependent protein kinase 1	63.0314	32.3704	11.7451	22.0177	3.74329	17.5739	50.0206	11.1984	0	19.8946	25.6907	45.4592	8.7407	16.9975	0	41.3827	23.1652	17.6978	0	43.5058	28.6083	15.5458	32.7174	36.4452	17.8368	5.31367	8.29634	12.6488	41.7319	40.6336	0	37.1949	5.45759	8.12059	37.3569	0	10.8269	33.0538	23.6068	0	62.4586	9.37157	32.8778	9.6633	19.0951	25.1682	0	35.2408	0	23.6266	30.7179	19.7672	11.2247	35.7156	30.3482	24.038	14.445	8.57939	28.2361	20.4063	27.4153	10.4823	31.6714	14.6269	14.7544	18.5974	28.6885	19.6225	16.9784	17.3042	20.5699	0.80754	0.146631	1.19737	-0.49845	-1.67603	1.42959	-1.30599	-1.82266	0.232224	0.899486	-0.242501	-0.479389	0.131408	0.729347	-0.0680311	-0.768078	0.971848	0.411358	0.173373	1.05299	0.704168	-0.364538	-1.74152	0.525034	0.26532	0.663855	-0.972588	3	0
ENSMUSG00000050965	MGI:97595	Prkca	protein kinase C, alpha	0	3.23704	0	16.5133	26.2031	17.5739	0	7.4656	23.3995	53.0524	20.5526	31.8214	0	8.49874	41.2896	13.7942	32.4313	30.9712	0	5.43822	14.3041	15.5458	8.92293	36.4452	22.296	26.5684	4.14817	7.58926	23.8468	10.1584	15.349	4.13277	10.9152	48.7235	14.0088	0	37.8941	0	14.1641	63.4745	20.8195	44.515	47.8223	80.5275	19.0951	30.2018	0	23.4939	10.9681	7.87554	27.9254	22.5911	44.8988	5	35.1421	6.58078	20.0967	16.5961	20.3046	10.2884	25.7323	17.6708	13.8648	12.6314	16.4323	9.74089	32.8194	14.1125	24.5492	57.6216	31.8051	-1.04102	0.449624	-1.42504	0.965946	-0.632733	0.200438	2.00696	-1.08236	1.62548	-0.824245	-2.1896	-0.952722	-1.33355	-0.812061	-1.17229	-0.509304	1.37754	-0.219564	-1.47143	1.47619	-1.3202	1.04484	-0.983703	0.524835	-1.25466	-1.16303	-0.847888	0	0
ENSMUSG00000043445	MGI:1914328	Pgp	phosphoglycolate phosphatase	14.007	16.1852	11.7451	0	7.48659	17.5739	10.0041	14.9312	7.79985	6.63155	0	18.1837	0	4.24937	20.6448	6.89712	13.8991	17.6978	0	0	14.3041	15.5458	8.92293	6.62639	8.91839	21.2547	8.29634	12.6488	5.96171	10.1584	23.0235	16.5311	5.45759	8.12059	0	28.258	16.2403	0	9.44273	0	48.5789	9.37157	5.97778	19.3266	9.54757	25.1682	16.5435	5.87347	0	15.7511	16.7552	5.64778	14.9663	13.9791	8.27174	5	8.35349	8.29806	10.365	10.9117	12.8314	12.8231	9.58962	14.8328	17.0864	19.7773	19.3406	7.20818	5	11.5587	12.4564	0.357393	-0.633412	-1.35875	-0.385427	-0.628829	-0.307025	-0.74282	0.00458272	1.05172	0.939546	0.359816	0.45596	1.98385	0.742656	-0.789183	1.0443	0.38284	-1.24514	0.543725	-0.842526	-1.77285	-1.24339	-1.22078	0.524017	1.12588	0.150702	0.0418596	0	2
ENSMUSG00000066491	MGI:3649160	Cox6c2	cytochrome c oxidase subunit 6C2	0	9.71113	0	11.0089	7.48659	3.51478	0	0	15.5997	6.63155	15.4144	0	34.9628	0	16.5158	13.7942	13.8991	0	8.68309	0	14.3041	15.5458	8.92293	6.62639	13.3776	5.31367	0	5.0595	0	0	7.67451	0	0	0	0	14.129	5.41345	13.2215	0	0	0	0	0	0	4.77379	10.0673	16.5435	5.87347	0	15.7511	2.79254	0	0	5	7.34866	7.66241	7.33674	17.1595	10.365	5.1999	9.23113	6.23042	5	10.9213	10.4615	5	5	7.20818	5	5	5	-0.0565551	-0.329025	0.298468	0.496656	0.894432	0.734324	0.553211	1.22346	0.435855	0	1.12715	1.06509	0	0	0.527708	0	-1.12715	-0.537385	0	-0.571594	-0.449223	0.553211	1.77901	0.524017	0.0565551	0.884579	0.317401	0	1
ENSMUSG00000033943	MGI:1352483	Mga	MAX gene associated	42.0209	106.822	58.7255	49.5398	18.7165	56.2364	60.0247	70.9232	46.7991	46.4208	5.13815	13.6378	8.7407	33.995	53.6765	55.177	74.1288	70.7913	0	38.0676	38.1443	46.6373	50.5633	69.5771	71.3471	79.7051	62.2226	101.19	92.4064	88.0395	46.0471	70.257	54.5759	113.688	102.731	51.8063	21.6538	19.8323	51.935	45.3389	124.917	128.859	134.5	132.065	57.2854	130.875	16.5435	23.4939	76.7765	15.7511	150.797	180.729	67.3482	69.1896	21.7322	25.404	41.4976	32.1374	55.5926	59.249	66.699	71.0916	93.8787	31.0975	68.2345	58.152	74.0637	38.6738	90.3318	131.808	132.958	0.223765	-1.61783	-1.48463	-0.513763	-1.05341	-0.354787	-0.737529	0.564415	1.12984	0.0555629	-2.08357	-0.962398	-0.635405	-0.8316	-1.78154	-0.690968	1.25197	-0.819145	-0.440242	-0.516959	-1.42545	-0.486803	-1.20451	0.523535	-0.608445	-0.982702	-0.90322	0	0
ENSMUSG00000028646	MGI:1858751	Rragc	Ras-related GTP binding C	49.0244	48.5556	54.8105	38.531	52.4061	31.633	35.0144	33.5952	15.5997	19.8946	82.2104	86.3724	17.4814	25.4962	78.4502	68.9712	27.7983	26.5467	8.68309	81.5734	52.4485	62.1831	62.4605	89.4563	66.8879	58.4504	45.6299	43.0058	38.7511	30.4752	76.7451	53.726	10.9152	44.6632	46.6961	18.8387	32.4807	52.8861	56.6564	27.2034	62.4586	18.7431	17.9334	28.9899	66.833	50.3364	0	70.4816	54.8403	23.6266	27.9254	25.415	29.9326	50.7968	62.8258	47.5683	40.8567	40.476	71.3666	28.0698	41.1054	56.9894	37.4107	34.7351	39.0565	65.2355	48.7728	49.6495	34.0915	21.8888	27.7576	0.855722	0.612029	-0.260693	0.541556	-0.0222635	0.324556	-0.314166	-0.634292	0.585249	0.134039	0.666203	0.492676	0.936245	1.15588	0.838895	0.802207	0.48968	0.346219	0.441288	0.854961	0.284439	-0.675085	-0.269011	0.52347	-0.280396	0.909136	1.03781	0	1
ENSMUSG00000023932	MGI:1918952	Cdc5l	cell division cycle 5-like (S. pombe)	28.0139	51.7927	54.8105	49.5398	29.9463	52.7216	25.0103	52.2592	101.398	33.1577	51.3815	63.6428	26.2221	42.4937	37.1606	6.89712	46.3305	48.669	0	59.8205	28.6083	25.9096	59.4862	69.5771	44.5919	42.5094	45.6299	65.7736	44.7128	54.1782	84.4196	37.1949	43.6607	81.2059	65.3745	23.5483	5.41345	46.2753	51.935	9.06779	34.6992	65.601	110.589	22.5477	23.8689	50.3364	33.087	29.3673	54.8403	23.6266	50.2657	48.0061	52.382	44.8724	49.394	29.4762	44.0693	35.2921	51.6576	59.5558	33.9655	44.2437	54.8882	25.079	35.7641	60.8072	31.9007	35.9448	63.4137	66.2459	50.2179	-0.408415	0.540264	-0.585921	-0.434469	0.0552752	0.223508	-0.0260544	-0.484989	0.809429	-0.2083	-1.40135	-0.48969	-0.0605516	-1.05424	-0.482421	0.147748	0.347105	0.0072693	-0.290668	0.977855	-0.27896	-0.46447	0.14576	0.5232	-0.0905523	-0.96376	-0.182729	0	0
ENSMUSG00000041645	MGI:1351337	Ddx24	DEAD (Asp-Glu-Ala-Asp) box polypeptide 24	133.066	126.245	129.196	148.62	97.3256	123.017	75.0309	149.312	132.597	72.947	71.9341	63.6428	0	131.73	74.3213	75.8683	83.3949	123.885	112.88	48.944	71.5207	36.2735	86.255	89.4563	98.1023	106.273	132.742	129.017	77.5022	159.148	38.3725	123.983	120.067	138.05	135.419	98.903	75.7883	145.437	70.8205	117.881	90.218	91.3729	104.611	83.7486	57.2854	140.942	8.27175	70.4816	21.9361	55.1288	89.3612	98.8361	93.5392	129.502	69.508	77.7816	122.987	68.6839	70.6616	118.98	94.3827	112.372	121.889	106.709	68.833	81.1778	92.9732	49.1822	131.179	93.2442	93.9122	0.122259	-0.441343	-0.530787	0.0477911	-0.45855	-0.66929	-0.0744674	-0.0172065	-0.138503	-0.10596	0.1946	-0.448212	-0.692375	-0.00419889	-0.933177	-0.586415	-0.198799	-0.484965	0.0874069	-0.618436	0.176328	0.599355	-0.436843	0.522791	-0.140812	0.0175075	0.258904	1	1
ENSMUSG00000026037	MGI:1328306	Orc2	origin recognition complex, subunit 2	7.00348	32.3704	7.83007	5.50443	14.9732	10.5443	10.0041	22.3968	23.3995	33.1577	30.8289	4.54592	0	8.49874	12.3869	6.89712	9.2661	35.3956	26.0493	16.3147	4.76804	25.9096	17.8459	9.93959	4.45919	26.5684	16.5927	22.7678	2.98085	23.7029	0	16.5311	32.7455	24.3618	9.33922	4.70966	0	6.61076	9.44273	0	0	25.7718	23.9111	16.1055	28.6427	5.03364	0	5.87347	0	31.5022	2.79254	16.9433	14.9663	15.7347	22.8442	15.7107	10.3406	6.96187	17.8984	18.6001	17.1863	15.8734	16.4839	5	11.2255	8.26553	5	12.4585	22.1488	21.9295	11.5674	-0.241368	0.410569	-0.0148691	-0.846988	-1.30371	0.173215	-0.60562	-1.71428	0.188084	-0.426177	-2.13287	-0.0432892	-1.42205	-2.13287	0.107073	-0.995874	0	0.150362	-0.0671076	2.19183	0.48497	0.323146	0.477547	0.522692	-0.251917	-0.351614	0.45655	1	0
ENSMUSG00000009772	MGI:1921387	Nuak2	NUAK family, SNF1-like kinase, 2	35.0174	19.4223	19.5752	38.531	52.4061	35.1478	20.0082	37.328	38.9992	26.5262	0	40.9133	17.4814	25.4962	28.9027	41.3827	18.5322	44.2446	43.4154	27.1911	28.6083	25.9096	32.7174	3.3132	8.91839	21.2547	45.6299	32.8868	23.8468	27.0891	76.7451	33.0621	5.45759	32.4824	18.6784	28.258	32.4807	46.2753	51.935	108.813	27.7594	11.7145	20.9222	9.6633	4.77379	25.1682	24.8153	35.2408	0	7.87554	5.58507	36.7106	33.6741	24.6716	22.4798	33.0716	42.0283	23.9601	20.6467	32.1118	34.7198	25.2677	27.9409	35.6713	18.2524	54.9036	62.8359	14.3721	18.8728	14.1	25.3233	-0.380252	-0.62713	0.388301	0.388256	-0.535125	-0.291378	0.768508	0.0920044	-0.679679	0.56607	1.33907	-0.472376	1.54059	2.15589	-0.81719	0.974523	0.816825	-0.344814	-0.179526	-0.666135	0.857506	-0.38554	-1.39096	0.522642	0.766796	1.30006	-0.0031708	0	3
ENSMUSG00000024613	MGI:892003	Tcof1	treacle ribosome biogenesis factor 1	35.0174	77.689	39.1504	82.5664	48.6628	119.502	65.0267	108.251	116.998	46.4208	51.3815	81.8265	43.7035	63.7405	49.5475	27.5885	148.258	128.309	26.0493	87.0116	85.8248	41.4554	65.4348	59.6375	66.8879	79.7051	70.5189	111.309	68.5596	148.99	23.0235	66.1242	98.2366	93.3868	70.0442	56.516	54.1345	19.8323	33.0495	0	55.5188	67.9439	83.689	83.7486	90.7019	65.4373	41.3588	29.3673	0	86.6309	69.8134	87.5406	104.764	50.6189	59.8763	66.2952	83.5772	52.3305	55.5093	96.7585	101.385	72.3707	109.62	43.4942	65.8327	44.5739	29.5228	38.6661	87.2225	78.4605	87.3727	-0.934712	-0.759789	-0.1265	-0.211279	-0.954121	-0.382677	0.723432	-0.194332	-0.256176	0.329733	-0.851142	-0.408378	-0.968502	-1.41014	-1.17611	-1.29823	-0.558996	-0.767734	-1.11476	0.46116	0.0101011	0.906911	0.825824	0.521659	0.149688	0.369807	-0.271777	0	0
ENSMUSG00000030754	MGI:1917599	Copb1	coatomer protein complex, subunit beta 1	7.00348	51.7927	15.6601	5.50443	44.9195	56.2364	50.0206	70.9232	23.3995	26.5262	25.6907	59.0969	78.6663	12.7481	111.482	27.5885	64.8627	17.6978	0	65.2587	42.9124	51.8193	23.7945	62.9507	31.2144	63.7641	16.5927	32.8868	53.6554	57.5643	46.0471	61.9915	70.9487	48.7235	51.3657	23.5483	10.8269	33.0538	28.3282	9.06779	55.5188	35.1434	50.8112	16.1055	62.0592	10.0673	8.27175	35.2408	21.9361	39.3777	30.7179	45.1822	41.1573	24.8188	37.1046	36.057	35.5535	67.6321	46.1882	48.1144	36.7163	37.1904	48.0355	22.4763	26.7994	54.0193	30.9716	32.1849	57.0126	34.02	39.0191	-0.955038	0.0151769	-0.0446491	-0.43648	0.881286	0.312594	0.518558	0.86611	0.357243	-0.247181	-0.597977	-0.54198	-0.0778076	-0.135439	-0.277799	0.169374	0.462538	0.264182	-0.952669	0.723192	0.428079	-0.603484	1.12676	0.52114	-0.244812	0.110038	-0.0692524	0	3
ENSMUSG00000027306	MGI:2675669	Nusap1	nucleolar and spindle associated protein 1	0	0	0	0	7.48659	3.51478	0	0	0	19.8946	0	0	0	12.7481	0	0	4.63305	0	0	5.43822	0	10.3639	8.92293	3.3132	0	5.31367	0	2.52975	0	6.77227	0	0	5.45759	0	9.33922	4.70966	0	0	0	0	0	2.34289	2.98889	3.2211	0	5.03364	16.5435	0	0	15.7511	2.79254	2.82389	7.48314	5	6.63155	5	5	5	7.53333	5	5	5	5	5	7.19238	5	5	5.25036	5	5	5	0	0.407418	0	0	0	0.591359	0	-0.407418	0.591359	0	0	0.524541	0	0	0.0704883	0	0	-0.454053	0	0.407418	-0.524541	0	0	0.52087	0	0	0	0	4
ENSMUSG00000029270	MGI:1914516	Dipk1a	divergent protein kinase domain 1A	63.0314	29.1334	50.8955	66.0531	41.1762	21.0887	5.00206	41.0608	23.3995	6.63155	20.5526	9.09183	0	21.2468	16.5158	48.2799	4.63305	26.5467	0	48.944	14.3041	31.0916	14.8715	26.5056	31.2144	26.5684	8.29634	15.1785	20.866	13.5445	38.3725	37.1949	16.3728	12.1809	9.33922	23.5483	32.4807	26.443	33.0495	0	0	18.7431	29.8889	19.3266	33.4165	0	0	17.6204	32.9042	0	33.5104	19.7672	14.9663	47.6867	12.092	21.0827	42.7727	12.5876	24.1562	23.1541	26.4865	22.0264	16.5297	27.4907	11.1388	37.7837	11.0165	16.8415	12.631	22.6529	22.748	1.04232	-1.13121	-0.0631704	0.88542	-1.07326	0.133164	-0.156899	0.0579471	0.196334	0.388094	0.279248	-1.03014	1.5808	-1.04003	-0.433715	1.19271	-1.31927	0.596425	1.52853	-1.18489	0.920462	0.178925	0.192331	0.520371	0.874305	0.225565	-0.0465077	0	0
ENSMUSG00000046982	MGI:1346031	Tshz1	teashirt zinc finger family member 1	28.0139	29.1334	39.1504	22.0177	48.6628	66.7807	20.0082	22.3968	7.79985	6.63155	25.6907	31.8214	26.2221	12.7481	61.9344	34.4856	64.8627	48.669	26.0493	32.6293	38.1443	15.5458	41.6403	16.566	13.3776	63.7641	33.1854	27.8273	44.7128	44.0198	0	41.3277	38.2031	48.7235	23.3481	4.70966	0	26.443	9.44273	0	0	42.1721	20.9222	32.211	19.0951	85.5718	57.9023	5.87347	21.9361	23.6266	33.5104	48.0061	37.4157	32.0992	21.3812	32.2743	45.8204	33.6349	24.584	16.735	49.3391	36.7757	38.8533	10.3842	54.1898	20.6638	5	17.1454	36.7582	31.7684	39.6441	0.939674	-1.20639	-0.188366	1.45313	-0.552774	-0.581031	0.513452	0.653612	-0.392665	0.0799687	-1.6132	0.450914	-0.83096	-2.66759	-1.20928	-0.910929	-1.0544	-1.6602	-0.275498	1.04195	-0.747633	1.14888	2.74996	0.519899	-1.1352	0.635137	-0.108354	0	1
ENSMUSG00000032217	MGI:1934919	Rnf111	ring finger 111	21.0105	55.0297	43.0654	16.5133	41.1762	49.2069	35.0144	33.5952	31.1994	39.7893	20.5526	40.9133	17.4814	29.7456	12.3869	20.6914	4.63305	66.3668	34.7323	38.0676	28.6083	5.18193	20.8202	33.132	35.6736	37.1957	49.7781	15.1785	23.8468	16.9307	30.698	16.5311	43.6607	32.4824	42.0265	37.6773	21.6538	13.2215	4.72136	0	6.93985	39.8292	56.789	38.6532	14.3214	15.1009	0	17.6204	0	23.6266	30.7179	25.415	11.2247	39.7019	33.7517	33.8027	35.6321	19.8713	19.7114	33.2697	30.5638	40.8824	18.652	24.1842	9.80742	23.6145	5	13.749	39.3899	45.0904	22.4525	0.255	0.143139	-0.274342	0.0989715	-0.621136	-1.05245	-0.156028	-0.764275	-0.778113	-1.07849	-0.898756	-1.19493	-0.738148	-3.17282	-0.707551	0.340345	-2.27407	0.487381	1.08988	0.480895	1.78519	0.593502	1.99069	0.519699	-0.243617	-0.561	0.864603	0	1
ENSMUSG00000034893	MGI:2450151	Cog3	component of oligomeric golgi complex 3	0	3.23704	0	22.0177	0	7.02955	20.0082	3.7328	0	13.2631	15.4144	0	0	0	0	6.89712	18.5322	0	26.0493	10.8764	23.8402	20.7277	2.97431	3.3132	8.91839	5.31367	0	0	5.96171	13.5445	0	12.3983	10.9152	8.12059	0	14.129	0	0	4.72136	0	6.93985	4.68579	5.97778	0	0	5.03364	0	0	10.9681	7.87554	0	0	0	5	9.55918	20.2553	9.68242	5	9.00507	7.91368	8.47644	5	6.50208	5	5	6.19915	5	6.2812	6.34526	5	5	-0.66242	0.173429	2.0183	0.29102	-0.76153	0.848809	0.953439	-0.934959	-1.16949	0.0352234	0	0	-0.0336082	0	0.329113	-0.0688316	0	0.329113	-0.378974	0.934959	2.0183	0.643298	0	0.519697	0.31867	0.76153	0	0	0
ENSMUSG00000024158	MGI:95745	Hagh	hydroxyacyl glutathione hydrolase	7.00348	9.71113	0	0	3.74329	10.5443	0	14.9312	15.5997	0	15.4144	9.09183	0	8.49874	0	13.7942	4.63305	17.6978	43.4154	5.43822	9.53609	0	14.8715	6.62639	13.3776	10.6273	12.4445	2.52975	17.8851	3.38613	0	4.13277	0	16.2412	4.66961	14.129	0	0	9.44273	0	0	9.37157	8.96668	9.6633	9.54757	5.03364	0	0	0	7.87554	5.58507	14.1194	18.7078	5.57154	8.16876	19.4632	5	5	7.16598	10.177	12.0417	12.1498	7.93367	5	5	5	5	5	6.97026	9.33385	12.8041	-0.869159	-0.559851	0.679818	-1.02531	-1.26804	-0.761699	-0.156147	-0.708189	-1.44152	0.186775	-0.900544	-1.35661	-0.479285	-0.900544	-1.35661	-0.66606	0	0	-0.509913	0.708189	1.96075	0	0	0.519236	0.546022	0.367496	-0.075674	2	0
ENSMUSG00000028347	MGI:1926810	Tmeff1	transmembrane protein with EGF-like and two follistatin-like domains 1	0	0	0	0	0	3.51478	0	3.7328	0	19.8946	15.4144	18.1837	8.7407	25.4962	33.0317	13.7942	9.2661	4.42446	0	5.43822	4.76804	0	14.8715	6.62639	4.45919	0	0	2.52975	0	0	7.67451	8.26553	0	0	0	4.70966	5.41345	6.61076	14.1641	0	0	0	0	0	0	10.0673	16.5435	0	0	0	0	2.82389	7.48314	5	17.8309	5	5	22.4229	7.16598	5	9.1616	5	5	5.57796	8.87026	7.97002	5	5	5	5	5	0	0.96071	0	0	1.2913	0.519236	0	0.33059	0.519236	0	0.157809	0.827048	0.672655	0	0	0.672655	-0.157809	-0.827048	0	1.67657	-0.827048	-0.672655	2.16497	0.519236	0	0.873671	0	0	3
ENSMUSG00000032554	MGI:98821	Trf	transferrin	0	0	3.91504	0	11.2299	0	20.0082	22.3968	0	0	0	9.09183	0	12.7481	16.5158	0	0	0	0	0	9.53609	0	14.8715	6.62639	0	5.31367	0	7.58926	0	0	0	0	0	0	0	0	0	0	0	0	0	0	2.98889	12.8844	4.77379	0	0	0	0	0	2.79254	11.2956	0	5	5	5	5	9.75465	7.16598	14.135	5	5	5	5	5	5	5	5	5	5.2911	5	-1.49927	0	0	-1.49927	0.964162	0.519236	0	0.964162	0.519236	0	-0.0816385	0	0	-0.0816385	0	0	0	0	0	0	0	0	0.964162	0.519236	1.49927	-0.0816385	0	0	1
ENSMUSG00000043183	MGI:2442599	Simc1	SUMO-interacting motifs containing 1	0	6.47409	0	0	0	3.51478	0	11.1984	0	13.2631	0	0	0	4.24937	0	0	18.5322	22.1223	0	0	0	0	14.8715	6.62639	13.3776	5.31367	16.5927	15.1785	11.9234	0	23.0235	0	0	4.06029	4.66961	14.129	0	0	0	0	13.8797	9.37157	0	0	0	10.0673	0	0	0	0	13.9627	14.1194	14.9663	5	5	5	5	5	7.16598	5	13.5515	11.7613	9.03398	5	5	11.5118	5	5	5	5	14.3495	0	-1.43845	-1.23405	0	-1.43845	-0.714814	0	0	0.519236	0.853433	0	-1.521	1.20311	0	-1.521	0.349676	0	0	-0.853433	0	0	-1.20311	0	0.519236	0	1.43845	-0.286948	6	2
ENSMUSG00000055480	MGI:3040691	Zfp458	zinc finger protein 458	14.007	16.1852	7.83007	0	11.2299	3.51478	10.0041	44.7936	0	0	0	0	0	12.7481	0	13.7942	13.8991	13.2734	0	0	4.76804	0	14.8715	6.62639	26.7552	15.941	20.7409	0	2.98085	0	0	0	0	0	0	0	0	0	0	0	6.93985	2.34289	17.9334	0	0	15.1009	0	0	0	0	8.37761	14.1194	7.48314	12.6741	5	5	5	5	7.16598	18.2659	13.6556	21.1457	5	5	5.03364	5	5	5	5	6.75875	9.9934	-0.527271	-1.44949	-2.08036	-1.86915	-1.44949	-1.56113	-1.34188	0	0.519236	0	-0.434828	-0.989374	0	-0.434828	-0.999047	0	0	-0.00967338	1.34188	0	-0.00967338	0	0	0.519236	1.86915	1.01466	1.08132	1	3
ENSMUSG00000025726	MGI:3605073	Slc28a1	solute carrier family 28 (sodium-coupled nucleoside transporter), member 1	0	67.9779	19.5752	60.5487	14.9732	35.1478	25.0103	48.5264	7.79985	0	5.13815	0	0	4.24937	12.3869	0	23.1652	4.42446	0	0	0	15.5458	5.94862	0	8.91839	26.5684	24.889	0	0	0	0	0	0	0	0	0	0	0	0	0	0	0	0	0	0	0	0	0	0	0	0	0	0	29.1844	5	5	36.8899	5.54542	7.1648	27.1122	9.19657	20.1253	5	5	5	5	5	5	5	5	5	0.106255	-0.879167	-2.00901	0.444284	-0.7298	-1.49001	0.338029	0.149368	0.518998	0	0	0	0	0	0	0	0	0	2.5452	0	0	2.88322	0.149368	0.518998	2.43894	0.879167	2.00901	0	0
ENSMUSG00000026098	MGI:1202302	Pms1	PMS1 homolog 1, mismatch repair system component	0	6.47409	11.7451	0	3.74329	0	0	14.9312	0	0	5.13815	0	0	0	0	0	4.63305	0	0	0	0	15.5458	5.94862	0	4.45919	5.31367	4.14817	7.58926	2.98085	6.77227	0	0	0	8.12059	9.33922	9.41933	5.41345	0	14.1641	0	0	4.68579	2.98889	3.2211	0	0	0	0	0	0	5.58507	2.82389	3.74157	6.07306	5	5	5	5	7.1648	5	5	5	5.78079	5	5	5	5	5	5.81994	5	5	0.280497	0	0	0	0	0.518998	-0.280497	0	0.518998	-0.00973581	0	0	-0.219075	0	0	-0.209339	0	0	0.0711572	0	0	0	0	0.518998	-0.219075	0	0	0	0
ENSMUSG00000035125	MGI:2141656	Gcfc2	GC-rich sequence DNA binding factor 2	7.00348	12.9482	3.91504	0	0	14.0591	15.0062	11.1984	0	6.63155	0	0	0	4.24937	8.25792	13.7942	23.1652	22.1223	0	0	0	15.5458	5.94862	0	0	0	12.4445	7.58926	17.8851	16.9307	7.67451	16.5311	10.9152	16.2412	4.66961	14.129	10.8269	6.61076	0	0	0	9.37157	8.96668	6.4422	4.77379	25.1682	0	11.7469	0	0	11.1701	5.64778	3.74157	7.95556	5	5	5	5	7.1648	8.73486	19.6939	5	14.135	10.5222	9.98066	12.1028	5	5	10.6087	8.26015	6.85317	-0.13482	-1.97775	0	-0.804856	-1.97775	0.518998	-0.670036	0	0.518998	0.414032	0.349199	0.542364	0.190097	-0.72424	-0.454843	-0.223934	-1.07344	-0.997207	-0.829237	-1.07344	-0.997207	-1.27534	0	0.518998	-0.280386	1.25351	-0.454843	0	0
ENSMUSG00000035671	MGI:2443726	Zswim4	zinc finger SWIM-type containing 4	0	0	0	0	7.48659	3.51478	10.0041	3.7328	0	6.63155	0	4.54592	0	0	0	0	0	0	0	0	0	15.5458	5.94862	0	0	0	8.29634	0	0	3.38613	0	0	0	0	0	14.129	0	0	0	0	0	2.34289	0	0	0	0	0	0	0	0	0	0	0	5	5	5	5	5	7.1648	5	5	5	5	5	5	5	5	5	5	5	5	0	0	0	0	0	0.518998	0	0	0.518998	0	0	0	0	0	0	0	0	0	0	0	0	0	0	0.518998	0	0	0	0	0
ENSMUSG00000035754	MGI:2158400	Wdr18	WD repeat domain 18	0	6.47409	15.6601	0	3.74329	7.02955	0	0	7.79985	39.7893	10.2763	18.1837	0	12.7481	8.25792	6.89712	0	8.84891	0	10.8764	19.0722	15.5458	5.94862	0	8.91839	0	16.5927	7.58926	2.98085	10.1584	7.67451	12.3983	16.3728	4.06029	9.33922	4.70966	16.2403	0	23.6068	0	6.93985	2.34289	11.9556	6.4422	9.54757	0	0	5.87347	0	0	5.58507	14.1194	0	7.37808	22.7498	9.98287	5	7.00201	7.1648	5	5.24868	8.50369	6.9095	6.98334	5	10.0364	10.1822	5	9.92409	6.91355	6.56817	0.561317	2.11582	0.231366	0	0.415815	-0.247163	-0.561317	-1.70001	-0.478529	-0.522353	0.014489	-0.393564	0.0162349	0.558553	-0.393564	0.538588	0.544064	0	0.0946624	1.70386	0.997527	-1.00524	-0.540212	0.518998	-0.989007	-0.397473	0.372597	0	0
ENSMUSG00000058704	MGI:1924140	Memo1	mediator of cell motility 1	7.00348	6.47409	11.7451	27.5221	11.2299	10.5443	0	3.7328	0	6.63155	0	9.09183	0	4.24937	0	0	4.63305	0	0	0	9.53609	15.5458	5.94862	0	0	5.31367	0	10.119	8.94256	6.77227	0	4.13277	0	4.06029	4.66961	4.70966	0	13.2215	0	0	0	21.086	11.9556	6.4422	0	5.03364	0	0	0	0	5.58507	0	3.74157	8.40756	5.24113	5	16.4321	5	7.1648	5	5	5	8.61128	5.97706	5	5	5	5	5	13.1613	5	0.749759	0.0679492	0	1.71652	0	0.518998	0.966759	-0.0679492	0.518998	0.7843	-1.13879	0	0	-1.3963	0	-0.7843	-0.257508	0	-0.0345406	-0.189559	0	1.71652	0	0.518998	0	-1.3963	0	0	0
ENSMUSG00000020315	MGI:98388	Sptbn1	spectrin beta, non-erythrocytic 1	196.098	194.223	191.837	176.142	131.015	147.621	215.088	231.433	155.997	99.4732	133.592	113.648	183.555	135.98	218.835	103.457	180.689	132.734	60.7816	59.8205	138.273	88.0928	115.998	132.528	102.561	85.0188	203.26	232.737	190.775	176.079	15.349	190.107	245.592	146.171	228.811	117.742	64.9614	85.9399	155.805	0	180.436	164.003	209.222	161.055	133.666	130.875	181.979	76.3551	87.7445	70.8799	181.515	169.433	138.438	194.052	115.571	86.2918	151.593	179.456	112.206	200.84	138.96	130.28	199.864	89.5476	148.84	102.728	112.08	78.3265	206.858	178.093	163.129	-0.0495984	-0.265888	-0.594323	-0.405846	0.368966	-0.215465	-0.356247	0.634855	0.378858	-0.0496226	-0.991906	-0.132252	-1.00981	-0.6681	-1.05844	-0.960185	0.323806	-0.926187	-0.0425703	0.368052	-0.786464	0.561367	0.679101	0.51858	-0.0425945	-0.357966	-0.324393	1	2
ENSMUSG00000051730	MGI:1922672	Mettl5	methyltransferase like 5	0	25.8963	7.83007	22.0177	14.9732	24.6034	5.00206	0	15.5997	0	5.13815	4.54592	0	12.7481	0	0	18.5322	4.42446	0	0	14.3041	15.5458	23.7945	3.3132	17.8368	5.31367	8.29634	17.7083	2.98085	20.3168	46.0471	8.26553	0	12.1809	0	0	0	6.61076	9.44273	0	0	11.7145	2.98889	9.6633	23.8689	10.0673	0	0	21.9361	7.87554	22.3403	14.1194	11.2247	11.2421	5	5	20.5314	5	14.2178	6.86725	7.65222	10.4823	13.6686	5	11.3121	27.1563	5	9.93722	5	8.12222	15.8948	0.711112	-0.61395	-1.06795	1.58003	-0.61395	0.439749	0.868918	0	1.5077	1.45087	-0.699946	-0.490694	2.44129	-0.699946	-0.677642	0.990416	0	-0.186948	-0.281953	0	-1.17786	-0.403452	0	0.516785	0.457804	-0.0859962	-0.600606	0	0
ENSMUSG00000038582	MGI:2444593	Pptc7	PTC7 protein phosphatase homolog	49.0244	55.0297	27.4053	44.0354	44.9195	45.6921	65.0267	44.7936	46.7991	26.5262	30.8289	81.8265	43.7035	29.7456	57.8054	68.9712	64.8627	22.1223	0	27.1911	85.8248	41.4554	23.7945	56.3243	44.5919	26.5684	37.3335	63.2438	65.5788	30.4752	23.0235	45.4604	65.4911	24.3618	42.0265	98.903	37.8941	39.6646	56.6564	27.2034	13.8797	46.8579	32.8778	28.9899	85.9281	35.2355	33.087	41.1143	43.8723	0	39.0955	56.4778	33.6741	43.8198	46.3939	37.672	44.8823	43.7515	40.5247	52.2065	51.9854	36.1646	53.0993	58.8206	51.4169	34.242	32.5798	28.3288	43.9598	36.2419	43.0825	-0.252646	-0.164172	0.0589123	-0.218081	-0.248774	0.164224	0.0345653	-0.0846012	0.105312	0.272508	0.698663	0.255141	-0.360418	-0.153679	-0.604829	-0.632926	-0.852342	-0.85997	-0.277109	-0.342386	-0.448751	0.390382	0.425355	0.516531	0.248044	0.520449	-0.252522	0	0
ENSMUSG00000036712	MGI:1921506	Cyld	CYLD lysine 63 deubiquitinase	98.0488	139.193	140.941	22.0177	108.556	147.621	105.043	119.45	54.5989	99.4732	97.6248	136.378	26.2221	110.484	161.029	179.325	106.56	97.338	173.662	103.326	138.273	77.7289	68.4091	142.467	187.286	85.0188	99.5561	98.6603	190.775	125.287	84.4196	140.514	81.8638	121.809	102.731	108.322	151.577	79.3291	169.969	172.288	131.857	164.003	158.411	132.065	81.1544	75.5046	24.8153	82.2286	32.9042	86.6309	164.76	144.018	115.989	126.061	111.159	138.42	92.7313	99.245	96.2018	93.0306	127.741	123.954	138.241	113.076	60.4914	112.467	158.038	67.2546	102.135	151.493	141.589	0.438345	-0.200604	0.159256	-0.00464876	-0.364156	-0.365665	-0.442994	-0.163551	-0.524921	0.436709	-0.421958	-1.22691	0.139026	0.0610211	-1.074	-0.297682	0.482979	0.152902	-0.13306	-0.0246742	1.19425	-0.278372	-0.671205	0.516432	-0.134696	-0.246028	-0.191907	0	1
ENSMUSG00000079426	MGI:1915339	Arpc4	actin related protein 2/3 complex, subunit 4	112.056	29.1334	82.2158	66.0531	59.8927	38.6625	55.0226	78.3888	77.9985	79.5786	77.0722	95.4643	52.4442	97.7355	61.9344	151.737	64.8627	66.3668	26.0493	87.0116	57.2165	51.8193	110.049	62.9507	66.8879	47.8231	53.9262	37.9463	32.7894	57.5643	84.4196	28.9294	54.5759	48.7235	121.41	75.3546	54.1345	26.443	80.2632	72.5423	55.5188	32.8005	38.8556	64.422	57.2854	65.4373	66.174	88.102	21.9361	47.2532	64.2284	59.3017	78.573	74.4683	84.0383	56.7591	54.8694	70.7047	74.9398	70.47	94.3221	56.2124	42.7667	51.9774	62.9656	56.6745	69.4414	52.4305	74.9031	45.3594	67.3677	0.0796181	-0.166547	0.0139636	-0.361005	-0.415789	0.414844	-0.440623	-0.249242	0.40088	-0.808539	0.196484	-0.0974929	-0.402326	0.614396	-0.361651	0.406213	0.417912	-0.264158	0.80014	0.693164	-0.149711	-0.0466961	0.0260097	0.515327	-0.0880171	1.05619	-0.261168	0	0
ENSMUSG00000037971	MGI:1915971	1110032A03Rik	RIKEN cDNA 1110032A03 gene	0	12.9482	11.7451	0	0	10.5443	0	22.3968	7.79985	0	20.5526	0	0	4.24937	8.25792	20.6914	4.63305	4.42446	0	5.43822	4.76804	10.3639	0	23.1924	4.45919	0	8.29634	0	5.96171	3.38613	0	4.13277	0	0	0	14.129	21.6538	6.61076	4.72136	0	0	11.7145	2.98889	9.6633	0	0	0	23.4939	0	0	5.58507	0	7.48314	8.23109	6.85086	5	5	5	11.1854	10.0655	9.91629	5	5	14.1312	5	5	5	7.83129	5	8.12222	5	-0.290269	-0.533515	0	-1.00943	-0.987872	1.16162	-0.719156	-0.454358	1.16162	0	0.798936	0	0	-0.699946	0.647322	0	-1.49888	0.647322	0.719156	-1.04452	0	0	0	0.514296	1.00943	0.287926	0	5	1
ENSMUSG00000002718	MGI:1339951	Cse1l	chromosome segregation 1-like (S. cerevisiae)	56.0279	48.5556	43.0654	44.0354	33.6896	49.2069	25.0103	48.5264	7.79985	46.4208	30.8289	50.0051	96.1477	21.2468	37.1606	48.2799	46.3305	13.2734	34.7323	27.1911	42.9124	57.0012	26.7688	13.2528	71.3471	15.941	45.6299	30.357	47.6937	30.4752	53.7216	33.0621	60.0335	52.7838	18.6784	23.5483	27.0672	72.7184	37.7709	0	0	28.1147	35.8667	64.422	28.6427	20.1346	0	17.6204	10.9681	39.3777	25.1328	16.9433	22.4494	49.2163	42.4183	34.9453	42.3106	51.5184	32.3409	27.1122	35.9612	44.306	36.1753	41.1113	16.2591	43.3918	12.5903	22.6554	43.8319	42.8011	21.5085	0.860196	0.238243	-0.342405	0.64208	0.518645	-0.454142	-0.218116	0.280402	-0.111737	-0.276977	-0.0581138	-0.403662	-0.0145579	-1.76534	0.0749455	0.262419	-1.70722	0.478608	0.444131	0.0451505	1.10385	-0.0364034	2.03277	0.513506	-0.693041	-0.251207	1.04259	0	1
ENSMUSG00000020454	MGI:1921453	Eif4enif1	eukaryotic translation initiation factor 4E nuclear import factor 1	0	16.1852	3.91504	5.50443	44.9195	7.02955	10.0041	7.4656	15.5997	26.5262	15.4144	0	8.7407	16.9975	8.25792	6.89712	18.5322	8.84891	0	0	23.8402	20.7277	11.8972	6.62639	22.296	10.6273	12.4445	17.7083	17.8851	13.5445	7.67451	16.5311	10.9152	16.2412	14.0088	4.70966	0	33.0538	14.1641	36.2711	0	23.4289	20.9222	3.2211	14.3214	20.1346	0	11.7469	0	15.7511	13.9627	8.47167	14.9663	6.70008	13.9802	7.94674	19.1512	11.332	13.0838	11.0231	11.4261	15.1226	16.3793	12.5878	11.4853	12.1028	16.8117	9.16601	13.7217	15.8574	12.4669	-0.718283	0.291056	-0.928272	0.796898	-0.0119234	-0.208928	1.51518	-0.30298	0.719344	0.255412	-0.33313	-0.118311	-0.181123	0.0843108	-0.443735	-0.436535	0.417441	-0.325424	-1.28962	0.151358	-0.531354	0.662093	-0.569063	0.513414	-0.315928	-0.472829	0.278607	0	1
ENSMUSG00000006715	MGI:1927344	Gmnn	geminin	0	3.23704	0	11.0089	22.4598	0	0	0	0	0	25.6907	9.09183	0	0	0	0	0	0	0	0	4.76804	5.18193	2.97431	13.2528	4.45919	0	0	10.119	5.96171	3.38613	0	20.6638	5.45759	0	9.33922	14.129	0	0	9.44273	54.4067	6.93985	9.37157	5.97778	3.2211	9.54757	0	0	0	0	0	5.58507	2.82389	3.74157	5	11.5942	5	11.1562	5	7.13634	5	5	5	6.48895	5	5	10.3319	23.5964	5	5	6.19015	5	0	1.2134	0	1.15785	0	0.513256	1.15785	-1.2134	0.513256	0.376057	-0.308047	0	1.04711	1.93052	0	0.671051	2.23857	0	-0.376057	1.2134	0	0.110739	-2.23857	0.513256	0	-0.308047	0	0	0
ENSMUSG00000026605	MGI:1313302	Cenpf	centromere protein F	0	0	15.6601	0	14.9732	10.5443	0	0	15.5997	0	0	0	0	0	0	0	0	0	0	0	0	5.18193	2.97431	13.2528	0	0	0	2.52975	0	0	0	4.13277	5.45759	0	4.66961	0	0	0	0	9.06779	0	0	0	9.6633	0	0	0	0	0	0	2.79254	0	0	5.22005	5	5	8.50583	5	7.13634	5.1999	5	5	5	5	5	5	5	5	5	5	5	0.00557975	0	0	0.709969	0	0.513256	0.70439	0	0.513256	0	0	0	0	0	0	0	0	0	0.0621349	0	0	0.766525	0	0.513256	0.0565551	0	0	2	1
ENSMUSG00000027284	MGI:1916218	Cdan1	congenital dyserythropoietic anemia, type I (human)	0	0	3.91504	0	7.48659	0	5.00206	0	0	0	0	0	0	0	0	0	4.63305	8.84891	0	0	0	5.18193	2.97431	13.2528	4.45919	0	12.4445	5.0595	0	6.77227	0	12.3983	5.45759	4.06029	9.33922	4.70966	0	0	0	0	0	4.68579	2.98889	3.2211	4.77379	0	16.5435	0	0	0	5.58507	5.64778	0	5	5	5	5	5	7.13634	5	5	5.63457	5	5	7.10576	6.19915	5	5	6.2857	5	5	0	0	-0.172377	0	0	0.340879	0	0	0.513256	-0.330146	0	0.507062	-0.0200037	0	0	0.310142	0	-0.507062	0	0	-0.507062	-0.310142	0	0.513256	-0.330146	0	0.172377	0	0
ENSMUSG00000030741	MGI:1920908	Spns1	spinster homolog 1	7.00348	6.47409	3.91504	0	7.48659	7.02955	0	3.7328	15.5997	0	0	0	0	4.24937	0	6.89712	0	17.6978	0	0	0	5.18193	2.97431	13.2528	0	0	0	10.119	5.96171	3.38613	7.67451	0	5.45759	0	9.33922	4.70966	0	0	0	0	0	4.68579	0	3.2211	0	0	0	0	0	0	2.79254	8.47167	0	5.79754	5	5	5	5	7.13634	6.44416	8.19832	5	6.48895	5	5	5	5	5	5	5	5	-0.152553	-0.713399	0	-0.366065	-0.713399	0.513256	-0.213512	0	0.513256	0.376057	0	0	0	0	0	-0.376057	0	0	-0.162545	0	0	0	0	0.513256	0.366065	0.713399	0	0	0
ENSMUSG00000035495	MGI:3039624	Tstd2	thiosulfate sulfurtransferase (rhodanese)-like domain containing 2	35.0174	9.71113	39.1504	0	0	17.5739	0	3.7328	23.3995	0	10.2763	0	26.2221	8.49874	12.3869	0	18.5322	8.84891	0	0	9.53609	5.18193	2.97431	13.2528	13.3776	15.941	20.7409	15.1785	5.96171	0	0	12.3983	5.45759	12.1809	0	0	10.8269	6.61076	4.72136	0	0	4.68579	8.96668	19.3266	4.77379	10.0673	0	0	0	0	2.79254	8.47167	0	27.9596	5	5	5.85796	15.7026	7.13634	9.04411	9.12704	16.6865	7.04674	5.81255	5	6.19915	5	5	5.87949	10.993	5	1.62829	-0.868218	-1.73868	-0.626581	0.782783	-1.22542	-2.25488	1.651	0.513256	0.261265	-0.919344	0	0.0763789	-1.13659	0	-0.184886	-0.217244	0	1.98832	-0.217244	0	-0.0816718	1.651	0.513256	0.621288	-0.268369	1.73868	0	0
ENSMUSG00000036073	MGI:95638	Galt	galactose-1-phosphate uridyl transferase	0	22.6593	11.7451	0	3.74329	3.51478	10.0041	18.664	0	0	20.5526	9.09183	0	0	0	0	0	8.84891	26.0493	10.8764	0	5.18193	2.97431	13.2528	4.45919	10.6273	4.14817	5.0595	5.96171	0	0	16.5311	10.9152	0	0	9.41933	0	0	0	0	0	0	2.98889	3.2211	0	0	0	5.87347	0	0	11.1701	14.1194	3.74157	11.4681	9.88147	12.3086	5	5	7.13634	9.55604	5	6.41157	5	5	5	8.26553	5	5	5	5	9.67706	0.263147	0.982798	0.940913	-0.934484	0	0.154506	-1.19763	-0.982798	-0.786407	0	0	-0.95264	0.725179	0	-0.95264	0.725179	0	0	1.19763	0.982798	1.29966	-0.725179	0	0.513256	0.934484	0	-0.59389	0	1
ENSMUSG00000057506	MGI:1920939	Bloc1s2	biogenesis of lysosomal organelles complex-1, subunit 2	7.00348	6.47409	11.7451	0	0	0	5.00206	0	7.79985	0	0	13.6378	0	8.49874	0	0	4.63305	0	0	16.3147	9.53609	5.18193	2.97431	13.2528	4.45919	5.31367	4.14817	7.58926	5.96171	10.1584	0	0	0	8.12059	4.66961	0	16.2403	0	0	45.3389	0	7.02868	5.97778	0	0	15.1009	0	0	0	7.87554	8.37761	0	3.74157	8.40756	5	8.61692	5	5	7.13634	5	5	5	7.90312	5.41345	5.03364	5	15.113	5	5	5	5	0.749759	0	0.785244	0	0	0.513256	-0.749759	0	-0.271988	0.660495	0.11462	0.00967338	0	1.59579	0	-0.660495	1.48117	-0.00967338	0.0892642	-0.11462	0.775571	0	-1.59579	0.513256	0	0	0	0	0
ENSMUSG00000069539	MGI:1289172	Scyl2	SCY1-like 2 (S. cerevisiae)	14.007	6.47409	3.91504	22.0177	18.7165	7.02955	35.0144	18.664	0	6.63155	5.13815	18.1837	0	0	24.7738	0	0	17.6978	0	16.3147	14.3041	5.18193	2.97431	13.2528	0	0	4.14817	30.357	11.9234	20.3168	0	41.3277	0	20.3015	4.66961	18.8387	0	6.61076	23.6068	0	0	28.1147	11.9556	25.7688	19.0951	5.03364	8.27175	0	0	0	47.4731	28.2389	3.74157	8.13203	9.98445	10.2063	15.9212	8.25792	7.13634	17.8928	5.89927	5	20.8658	8.48314	10.8002	20.6638	7.86894	5	8.32369	21.9464	26.4845	-1.13769	0.759146	1.02946	-0.168426	0.485241	0.513256	0.969265	-0.273905	-0.516199	1.32584	-1.37131	-1.2941	1.31181	-1.47974	-2.40515	-0.0140293	-0.108429	-1.11106	-1.35945	0.235085	-0.0815998	-0.376155	0.069609	0.513256	1.10408	-1.89537	-2.40515	1	3
ENSMUSG00000075028	MGI:2685553	Prdm11	PR domain containing 11	14.007	25.8963	7.83007	0	7.48659	10.5443	10.0041	7.4656	7.79985	0	20.5526	4.54592	34.9628	4.24937	8.25792	0	9.2661	17.6978	8.68309	10.8764	9.53609	5.18193	2.97431	13.2528	17.8368	31.882	8.29634	25.2975	41.7319	3.38613	0	8.26553	38.2031	16.2412	42.0265	37.6773	16.2403	19.8323	0	0	62.4586	32.8005	14.9445	6.4422	0	40.2691	49.6305	11.7469	0	0	13.9627	16.9433	26.191	15.9111	8.36617	9.69854	6.0103	15.8234	7.13634	8.42319	8.98797	19.3384	23.4719	24.5833	29.9665	5	20.8195	5	32.1569	18.0624	19.0323	0.917598	-0.103429	-0.995628	-0.486928	0.815989	-1.43821	-1.40453	0.919417	-0.442583	-0.454197	0.444691	0.6549	-2.68513	0.204949	-1.92845	-2.23093	-0.239741	-2.58335	-0.560897	-1.55504	-1.62751	0.26551	-0.395882	0.513256	-1.93269	-1.00692	0.0230149	0	0
ENSMUSG00000022965	MGI:107654	Ifngr2	interferon gamma receptor 2	28.0139	19.4223	15.6601	44.0354	7.48659	3.51478	10.0041	22.3968	15.5997	0	5.13815	13.6378	8.7407	4.24937	24.7738	6.89712	4.63305	22.1223	0	0	33.3763	46.6373	5.94862	6.62639	13.3776	15.941	8.29634	7.58926	14.9043	13.5445	0	8.26553	21.8304	20.3015	9.33922	4.70966	0	0	14.1641	0	0	7.02868	5.97778	9.6633	0	10.0673	0	11.7469	21.9361	7.87554	5.58507	8.47167	22.4494	21.0321	6.25863	11.1254	18.3456	12.5879	19.7375	16.0002	11.2175	12.5383	12.0127	5	5	5	5	13.8529	17.157	7.55659	12.1687	0.394504	-0.84183	-0.172482	0.197344	0.166293	0.654592	-0.19716	1.00812	0.827074	-0.51424	-0.595807	-1.28318	-1.7788	-0.595807	0.187007	-1.26456	0	1.47018	0.808035	0.323919	1.15386	1.87543	1.33204	0.510751	-0.100709	0.569942	0.0431663	0	0
ENSMUSG00000022403	MGI:1917606	St13	suppression of tumorigenicity 13	28.0139	29.1334	43.0654	49.5398	63.636	49.2069	60.0247	63.4576	46.7991	39.7893	66.7959	59.0969	0	63.7405	37.1606	55.177	69.4957	75.2158	43.4154	43.5058	47.6804	46.6373	62.4605	69.5771	71.3471	31.882	95.408	53.1248	23.8468	50.792	53.7216	70.257	21.8304	36.5426	65.3745	42.387	86.6152	59.4968	70.8205	81.6101	90.218	79.6584	68.7445	138.507	76.3806	35.2355	124.076	46.9877	54.8403	23.6266	64.2284	67.7734	101.022	33.4042	55.2274	44.8672	54.1276	33.6337	59.5583	56.7604	66.6295	66.2124	42.5879	62.833	78.5641	61.9893	80.8828	41.8182	41.2492	95.6367	77.6747	-0.764855	-0.270777	-0.561439	-0.0685224	-0.986252	-0.152798	0.696332	-0.715475	0.408641	0.0460775	-0.606042	0.0164257	0.587653	-0.241731	-0.893313	0.541576	0.364311	-0.909738	-0.350412	-0.186139	-0.808209	-0.195655	-1.26593	0.510171	0.46052	-0.521404	-0.230344	1	3
ENSMUSG00000031386	MGI:105942	Hcfc1	host cell factor C1	98.0488	80.9261	86.1308	104.584	48.6628	70.2955	80.0329	55.992	38.9992	46.4208	30.8289	50.0051	43.7035	50.9924	41.2896	41.3827	55.5966	35.3956	69.4647	70.6969	100.129	20.7277	77.332	66.2639	57.9695	69.0778	112.001	65.7736	71.5405	88.0395	53.7216	41.3277	60.0335	69.025	42.0265	9.41933	32.4807	66.1076	14.1641	9.06779	27.7594	60.9152	59.7778	83.7486	42.9641	50.3364	0	35.2408	32.9042	47.2532	61.4358	90.3645	86.0561	88.3685	42.4183	80.0968	74.5141	45.3285	54.7746	58.3414	44.125	79.6826	75.1178	36.0025	31.1002	47.5246	16.9971	38.4661	57.0283	68.1472	79.2855	0.599014	-0.05691	0.00747976	0.352995	0.0388229	-0.54076	-0.246019	0.095733	-0.548239	0.397477	-0.920556	-1.35013	-0.263004	-2.00337	-1.04347	-0.660481	-1.08281	0.306665	0.234377	0.236587	1.36482	0.64884	1.41513	0.509919	0.0328407	-0.627059	0.00720921	1	0
ENSMUSG00000071711	MGI:2179733	Mpst	mercaptopyruvate sulfurtransferase	14.007	19.4223	11.7451	5.50443	18.7165	10.5443	20.0082	14.9312	0	0	5.13815	9.09183	0	25.4962	8.25792	6.89712	23.1652	22.1223	8.68309	21.7529	0	10.3639	32.7174	9.93959	17.8368	0	29.0372	7.58926	2.98085	10.1584	7.67451	0	16.3728	0	14.0088	28.258	21.6538	0	0	0	0	7.02868	11.9556	22.5477	0	10.0673	0	29.3673	0	7.87554	5.58507	5.64778	14.9663	15.0581	5	10.1453	11.5884	11.2514	17.6736	11.6465	17.3949	15.6247	6.9095	16.6373	5	5	5	12.4143	10.1272	13.844	8.73304	0.370648	-1.79866	-0.623009	-0.00721089	-0.628561	0.177772	-0.377859	1.1701	0.800782	-0.551581	0.265159	-0.804556	-1.01824	-1.46926	0.507446	-0.466654	-1.73442	1.312	1.12389	-1.73442	1.02082	1.21268	1.1701	0.509595	0.201658	0.329404	0.839268	0	3
ENSMUSG00000024091	MGI:1353561	Vapa	vesicle-associated membrane protein, associated protein A	49.0244	51.7927	66.5556	44.0354	59.8927	56.2364	25.0103	48.5264	31.1994	125.999	149.006	36.3673	69.9256	55.2418	82.5792	62.0741	64.8627	48.669	34.7323	48.944	33.3763	46.6373	50.5633	59.6375	75.8063	47.8231	58.0744	32.8868	50.6745	74.495	38.3725	74.3898	27.2879	73.0853	46.6961	84.774	54.1345	33.0538	70.8205	0	62.4586	51.5437	44.8334	41.8743	19.0951	30.2018	57.9023	41.1143	21.9361	47.2532	25.1328	36.7106	22.4494	55.7909	103.791	39.0176	53.3882	69.2489	52.2794	34.912	58.5353	60.5679	52.6854	57.3207	35.7331	56.3812	44.4264	36.7679	49.0231	46.0838	28.0976	0.676306	0.826304	-0.634431	0.612797	0.242484	-0.212312	-0.0635095	-0.583819	0.422119	0.103942	0.314798	0.346813	0.201751	-0.052843	0.387999	0.0978095	-0.367642	0.041186	0.082626	0.856552	0.126863	-0.078693	0.640375	0.507796	-0.489738	0.345047	1.10811	0	3
ENSMUSG00000051124	MGI:3511744	Gimap9	GTPase, IMAP family member 9	105.052	145.667	121.366	93.5753	142.245	115.988	60.0247	74.656	46.7991	26.5262	97.6248	68.1888	104.888	46.7431	66.0634	55.177	78.7618	70.7913	0	43.5058	81.0567	114.002	104.101	92.7695	40.1327	63.7641	70.5189	98.6603	143.081	135.445	61.3961	111.585	65.4911	121.809	70.0442	98.903	124.509	52.8861	61.3777	18.1356	20.8195	60.9152	50.8112	80.5275	52.5116	105.706	16.5435	64.6082	43.8723	110.258	69.8134	39.5345	71.0898	124.028	64.1132	41.5208	117.269	72.5649	103.624	60.4932	68.2434	58.1386	125.729	92.0995	58.2538	86.4904	33.4443	72.9127	85.7813	64.0846	60.1459	1.03583	-0.0900663	-0.48566	0.95498	0.0885839	0.833794	-0.0808451	0.17865	1.31945	0.55158	0.523214	-0.0461131	0.0118755	-0.938219	0.277703	-0.539705	-1.46143	0.323816	-0.0196453	-0.52257	-0.488518	0.439214	1.11751	0.50712	-0.50389	0.0907105	-0.0489704	1	0
ENSMUSG00000037548	MGI:95923	H2-DMb2	histocompatibility 2, class II, locus Mb2	252.125	171.563	270.137	214.673	175.935	158.165	125.051	126.915	233.995	119.368	200.388	172.745	43.7035	237.965	115.611	103.457	111.193	119.46	164.979	250.158	123.969	238.369	190.356	119.275	187.286	159.41	116.149	169.493	166.928	304.752	176.514	367.816	229.219	170.532	191.454	296.709	265.259	271.041	231.347	244.83	187.376	189.774	131.511	215.814	272.106	231.547	181.979	187.951	87.7445	110.258	117.287	132.723	160.887	231.275	164.167	179.702	182.924	132.426	182.666	161.987	111.37	154.282	213.724	277.67	228.544	272.165	221.184	128.651	197.068	179.033	136.966	0.513731	0.559801	0.220039	0.175364	0.249828	0.243645	-0.338366	-0.309972	0.0236054	0.117056	0.633143	0.738657	0.465785	0.305023	-0.0903509	0.348729	-0.328121	-0.829008	0.11386	-0.758207	-0.346865	-0.573236	-0.740059	0.505749	-0.282815	-0.684864	0.171753	0	0
ENSMUSG00000001472	MGI:1914105	Tcf25	transcription factor 25 (basic helix-loop-helix)	56.0279	132.719	172.262	220.177	116.042	130.047	180.074	272.494	46.7991	99.4732	82.2104	68.1888	0	72.2393	33.0317	82.7655	115.826	168.129	8.68309	59.8205	52.4485	36.2735	110.049	102.709	191.745	138.156	120.297	134.077	140.1	125.287	130.467	70.257	65.4911	142.11	70.0442	56.516	48.721	52.8861	66.0991	36.2711	69.3985	149.945	149.445	151.392	47.7379	95.6391	0	140.963	10.9681	23.6266	125.664	144.018	168.371	120.336	83.2908	40.3173	155.422	35.0903	83.0107	166.456	122.24	150.066	133.155	52.7077	47.7923	100.362	57.2562	58.5193	92.5485	150.26	146.018	-0.46807	-0.553492	-1.89612	-0.0989488	-1.80058	-0.854228	0.369121	-1.24708	1.0419	0.524821	-1.51138	-1.61129	0.116929	-1.39196	-1.31916	-0.407892	0.119419	0.292134	-0.146034	0.660143	-0.245378	0.63098	-0.70636	0.504384	0.846858	-0.297745	0.0394533	0	0
ENSMUSG00000029014	MGI:99470	Dnajc2	DnaJ heat shock protein family (Hsp40) member C2	56.0279	97.1113	35.2353	55.0443	41.1762	66.7807	70.0288	44.7936	46.7991	19.8946	30.8289	100.01	87.407	38.2443	66.0634	41.3827	78.7618	57.5179	52.0985	59.8205	57.2165	129.548	65.4348	56.3243	53.5103	37.1957	95.408	73.3628	71.5405	57.5643	7.67451	57.8587	60.0335	32.4824	70.0442	9.41933	86.6152	79.3291	28.3282	0	76.3383	77.3155	50.8112	74.0853	62.0592	85.5718	82.7175	52.8612	21.9361	102.382	69.8134	87.5406	82.3145	62.7915	50.2446	56.3785	54.3337	63.9049	83.7691	53.8738	59.2208	62.038	67.4892	58.4545	76.7829	32.7666	34.8888	59.0598	54.1867	67.404	79.8895	0.220985	-0.237137	-0.138007	0.0122642	0.109822	0.433266	-0.208721	0.346959	0.571273	0.316719	-0.205519	-0.0572218	-0.725711	-0.950068	-0.43583	-1.04243	-0.74455	-0.378608	-0.104087	-0.218348	-0.445639	0.729622	0.873161	0.504242	-0.00835348	-0.186729	-0.364854	0	0
ENSMUSG00000001418	MGI:1913318	Glmp	glycosylated lysosomal membrane protein	28.0139	3.23704	7.83007	5.50443	33.6896	10.5443	10.0041	7.4656	0	19.8946	25.6907	9.09183	0	8.49874	33.0317	0	27.7983	0	0	10.8764	33.3763	10.3639	23.7945	29.8188	13.3776	21.2547	8.29634	10.119	20.866	13.5445	46.0471	8.26553	54.5759	12.1809	14.0088	23.5483	16.2403	6.61076	9.44273	54.4067	0	7.02868	17.9334	9.6633	33.4165	25.1682	16.5435	29.3673	0	15.7511	11.1701	14.1194	29.9326	13.027	18.2257	14.7509	16.5795	13.8435	21.3257	5.82324	9.2661	14.3095	14.8432	15.4665	25.0427	27.1563	21.2831	15.0395	26.9219	11.5418	18.4074	1.16161	0.975944	0.0438272	1.5095	0.579172	0.575616	0.347891	-0.396771	0.531788	-0.858979	0.422279	0.444107	0.0125079	0.882846	-0.29153	0.871487	0.460567	-0.735638	-0.188293	0.236833	-0.763587	-0.711889	-0.620506	0.503839	-2.20889	-0.316832	-0.363307	0	1
ENSMUSG00000030245	MGI:1914214	Golt1b	golgi transport 1B	21.0105	0	3.91504	0	7.48659	0	15.0062	7.4656	0	0	0	9.09183	0	8.49874	12.3869	13.7942	0	26.5467	0	16.3147	4.76804	20.7277	5.94862	6.62639	17.8368	0	8.29634	0	2.98085	16.9307	0	0	10.9152	12.1809	0	0	5.41345	13.2215	4.72136	27.2034	0	2.34289	2.98889	12.8844	9.54757	0	16.5435	23.4939	0	0	8.37761	11.2956	0	8.3085	5	7.02757	5	6.96187	11.1009	7.49059	13.447	8.71104	6.63718	6.21166	8.69703	5	10.6416	7.83129	7.69869	6.07206	6.55772	0.149508	-1.42728	-0.309819	-0.583151	-0.949736	0.34976	-0.732659	0.477547	0.659579	-0.214043	0.0327919	0.407327	-0.622684	0.809454	0.256055	-0.408641	0.776662	-0.151272	0.324018	-0.31305	-0.307496	0	-0.612164	0.503355	-0.0395332	1.14703	0.40965	0	1
ENSMUSG00000056692	MGI:106281	Ilrun	inflammation and lipid regulator with UBA-like and NBR1-like domains	14.007	42.0816	31.3203	11.0089	29.9463	31.633	20.0082	37.328	7.79985	6.63155	25.6907	4.54592	69.9256	25.4962	24.7738	27.5885	27.7983	53.0935	34.7323	59.8205	76.2887	88.0928	53.5376	82.8299	4.45919	15.941	33.1854	53.1248	41.7319	47.4059	23.0235	33.0621	10.9152	40.6029	42.0265	28.258	43.3076	19.8323	14.1641	0	27.7594	32.8005	17.9334	41.8743	14.3214	40.2691	0	23.4939	87.7445	47.2532	33.5104	11.2956	18.7078	29.1363	12.2894	56.9472	24.1961	40.0652	74.8201	21.712	36.1601	17.8619	47.4209	30.466	18.1968	28.0428	13.9745	52.8305	31.1815	30.8694	21.1713	0.424322	-1.55698	1.67274	0.156278	0.147951	2.06654	-0.268044	1.70493	0.393801	0.60483	-0.0189789	-0.218422	-0.15306	-1.14338	1.31926	-0.757891	-1.1244	1.53769	-0.702706	-1.30978	1.64594	-0.21286	1.51955	0.502053	-0.522198	0.228221	-0.245226	0	0
ENSMUSG00000001999	MGI:88170	Blvra	biliverdin reductase A	14.007	3.23704	11.7451	0	7.48659	10.5443	20.0082	7.4656	0	0	5.13815	13.6378	0	16.9975	4.12896	13.7942	0	4.42446	0	5.43822	4.76804	5.18193	23.7945	9.93959	0	0	8.29634	0	17.8851	16.9307	46.0471	16.5311	5.45759	4.06029	4.66961	28.258	16.2403	0	0	0	6.93985	0	5.97778	6.4422	0	5.03364	0	11.7469	0	15.7511	0	14.1194	7.48314	9.66304	6.25863	5	6.0103	7.04215	12.972	9.15794	6.0729	5	11.6053	14.8328	5	31.2891	5	9.16601	5	5	7.20086	0.0774537	0.0434619	0	-0.607585	0.21363	1.3754	-0.685039	0.170168	1.3754	1.21478	1.56879	-0.526242	2.64566	0	0.348123	1.43088	-1.56879	0.874365	-0.26423	-1.24487	0	-2.38015	0.494087	0.501035	0.873095	0.280457	-0.526242	0	0
ENSMUSG00000024548	MGI:1933199	Setbp1	SET binding protein 1	84.0418	32.3704	66.5556	82.5664	67.3793	70.2955	105.043	70.9232	46.7991	26.5262	46.2433	27.2755	0	63.7405	28.9027	48.2799	50.9635	88.4891	17.3662	32.6293	38.1443	5.18193	41.6403	79.5167	66.8879	53.1367	62.2226	22.7678	14.9043	37.2475	92.0941	33.0621	16.3728	44.6632	9.33922	4.70966	5.41345	6.61076	4.72136	0	0	37.4863	53.8001	19.3266	28.6427	15.1009	0	23.4939	65.8084	0	30.7179	42.3583	44.8988	60.9893	33.3483	29.38	73.4137	30.8811	42.113	74.2551	62.5775	60.7491	24.9732	5.57796	14.5812	62.5781	5	29.7674	23.4584	36.871	39.325	-0.283935	-0.908029	-1.04803	-0.0164411	-1.01892	-0.528597	0.267494	-0.110891	0.519433	0.0902741	-2.72468	-1.43134	1.41555	-2.88249	-0.401713	1.32528	-0.157809	1.02962	1.28818	2.57981	1.01072	0.230392	2.62672	0.500531	1.66239	0.763158	0.627415	0	0
ENSMUSG00000002297	MGI:1351328	Dbf4	DBF4 zinc finger	0	9.71113	11.7451	11.0089	14.9732	14.0591	0	7.4656	0	0	5.13815	4.54592	0	4.24937	12.3869	6.89712	4.63305	4.42446	0	0	0	10.3639	26.7688	19.8792	13.3776	0	8.29634	15.1785	8.94256	10.1584	0	0	10.9152	4.06029	18.6784	0	16.2403	13.2215	4.72136	0	0	7.02868	8.96668	6.4422	14.3214	20.1346	0	29.3673	10.9681	0	11.1701	5.64778	11.2247	7.15208	5	5	13.347	5.54542	19.0039	5	5.31821	7.22464	11.4265	9.82062	11.4853	5	5	13.4451	11.218	7.47919	9.34755	0.516435	-0.0890123	-0.530998	1.41652	0.0603553	1.3953	0.900086	0.149368	1.9263	0.0265709	0.392933	0.297129	-1.16581	-0.580953	0.524425	-1.19238	-0.973886	0.227295	-0.675948	-0.973886	-1.19979	1.41652	0.149368	0.499214	-1.16581	-0.491941	-0.371661	0	3
ENSMUSG00000032381	MGI:1915500	Ciao2a	cytosolic iron-sulfur assembly component 2A	35.0174	48.5556	39.1504	33.0266	71.1226	45.6921	25.0103	14.9312	31.1994	99.4732	87.3485	59.0969	0	55.2418	49.5475	34.4856	78.7618	61.9424	0	32.6293	85.8248	103.639	44.6146	56.3243	62.4287	26.5684	45.6299	30.357	38.7511	27.0891	53.7216	53.726	32.7455	16.2412	28.0177	70.645	37.8941	26.443	70.8205	0	34.6992	35.1434	8.96668	32.211	33.4165	55.37	57.9023	64.6082	32.9042	47.2532	30.7179	39.5345	18.7078	40.9078	81.9729	39.4847	49.9471	34.9298	68.1925	23.7136	58.3966	44.8757	32.0657	44.994	48.8963	53.7238	35.1732	48.2552	25.6681	25.4404	29.6534	0.78666	0.489262	-0.184639	1.07468	-0.741427	0.60368	0.288024	-1.23069	0.788319	0.321054	0.822615	0.721526	1.06558	0.467359	0.702487	0.744528	-0.355256	-0.0190398	0.351344	0.865413	-0.30843	-0.10516	-0.0100206	0.498929	-0.114262	1.19877	0.597735	0	2
ENSMUSG00000038914	MGI:1344352	Dido1	death inducer-obliterator 1	21.0105	64.7409	35.2353	5.50443	56.1494	31.633	70.0288	55.992	31.1994	0	5.13815	45.4592	34.9628	46.7431	28.9027	27.5885	27.7983	17.6978	0	32.6293	61.9846	20.7277	20.8202	33.132	31.2144	15.941	16.5927	22.7678	47.6937	40.6336	23.0235	45.4604	16.3728	44.6632	74.7138	37.6773	16.2403	19.8323	28.3282	0	13.8797	30.4576	62.7667	54.7587	9.54757	45.3027	24.8153	52.8612	0	0	69.8134	73.4211	78.573	40.3289	16.8658	31.538	31.0956	36.8695	24.8933	52.4067	24.3615	21.2494	37.0317	24.5833	26.5552	34.242	14.0693	17.6204	45.2499	49.3277	73.9358	-0.377938	-0.530507	0.569671	-0.753041	0.597824	0.228337	-0.375103	1.12833	-0.341334	-0.289155	-1.00472	-1.47728	-0.402149	-1.80985	-2.06903	-0.112994	-0.80513	-0.591747	0.123053	-0.543581	0.248096	-0.139055	1.38988	0.498509	0.211836	-1.01779	-1.79885	0	1
ENSMUSG00000018167	MGI:1929618	Stard3	START domain containing 3	14.007	3.23704	11.7451	11.0089	18.7165	14.0591	5.00206	14.9312	0	0	15.4144	0	0	4.24937	20.6448	0	4.63305	30.9712	0	5.43822	9.53609	10.3639	35.6917	16.566	8.91839	26.5684	12.4445	22.7678	17.8851	27.0891	0	33.0621	5.45759	20.3015	9.33922	4.70966	5.41345	6.61076	9.44273	0	6.93985	11.7145	11.9556	28.9899	4.77379	5.03364	0	17.6204	10.9681	15.7511	13.9627	8.47167	14.9663	9.66304	5.13815	5	14.5948	8.29806	20.8738	6.64442	11.8681	15.9771	22.5807	5.57796	5	16.5311	5.46086	14.7799	11.6994	17.5533	12.4669	0.540335	-1.20777	-1.676	1.13524	-0.516241	0.385692	0.594906	0.691525	2.0617	0.94865	-1.65393	-1.3181	0.498742	-1.68454	0.245531	-0.449908	-0.0306093	1.56363	-1.22454	-0.118489	0	-0.179724	0.603646	0.498065	-0.816223	-0.564656	0.357905	0	1
ENSMUSG00000025817	MGI:1858232	Nudt5	nudix (nucleoside diphosphate linked moiety X)-type motif 5	7.00348	29.1334	11.7451	0	18.7165	28.1182	15.0062	11.1984	7.79985	19.8946	15.4144	4.54592	0	21.2468	16.5158	20.6914	9.2661	35.3956	0	0	14.3041	10.3639	17.8459	13.2528	13.3776	15.941	20.7409	12.6488	38.7511	3.38613	15.349	16.5311	10.9152	16.2412	4.66961	0	0	13.2215	14.1641	9.06779	0	16.4003	20.9222	9.6633	19.0951	10.0673	0	29.3673	0	0	11.1701	11.2956	11.2247	15.9607	13.285	5	15.6116	12.5876	13.8208	11.3348	21.7844	16.6865	18.262	5	9.72081	15.94	7.74396	9.78911	10.6087	15.6619	11.2301	0.493761	-0.713495	-1.73868	0.461855	-0.791295	-0.271836	-0.0319058	-0.0777996	1.46684	0.783603	-1.64726	-0.208228	0.587413	-1.01612	-0.198126	-0.196189	0.631143	0.0101022	-0.194324	1.4098	-0.959148	-0.0300407	0.700856	0.497594	0.0955177	0.476031	0.571305	0	2
ENSMUSG00000072235	MGI:98869	Tuba1a	tubulin, alpha 1A	168.084	71.2149	113.536	44.0354	52.4061	77.3251	90.037	108.251	124.798	192.315	195.25	163.653	148.592	127.481	74.3213	96.5597	64.8627	66.3668	199.711	157.708	176.418	176.186	101.127	66.2639	57.9695	63.7641	66.3708	78.4223	59.6171	115.129	23.0235	74.3898	65.4911	64.9647	93.3922	174.258	200.298	105.772	70.8205	63.4745	69.3985	53.8866	53.8001	57.9798	124.118	145.976	41.3588	117.469	0	126.009	83.7761	53.6539	67.3482	117.612	183.739	177.946	57.9222	116.798	114.525	107.695	75.9297	62.7015	84.3893	160.109	103.818	48.7067	67.8978	81.1593	74.616	55.2221	68.2594	0.127075	1.27492	1.50487	-0.894766	0.62128	0.869096	-1.02184	-0.653643	-0.635771	0.177576	1.53574	0.60495	-0.615366	0.298118	0.249729	-0.792942	-1.23762	-0.355222	0.478897	0.198604	0.777387	0.249997	0.78258	0.496838	0.529398	0.459418	-0.122529	0	1
ENSMUSG00000055675	MGI:1922151	Kbtbd11	kelch repeat and BTB (POZ) domain containing 11	7.00348	3.23704	19.5752	22.0177	14.9732	7.02955	25.0103	22.3968	0	46.4208	25.6907	36.3673	0	21.2468	24.7738	0	23.1652	8.84891	0	5.43822	28.6083	20.7277	11.8972	23.1924	17.8368	15.941	29.0372	12.6488	35.7702	30.4752	53.7216	20.6638	43.6607	24.3618	28.0177	23.5483	16.2403	46.2753	42.4923	72.5423	6.93985	30.4576	38.8556	35.4321	66.833	40.2691	49.6305	17.6204	21.9361	0	55.8507	50.83	18.7078	9.93857	36.1596	11.3488	14.6735	15.3402	18.6058	15.8024	10.6714	20.9383	26.2981	28.688	52.2442	37.1927	40.6581	13.1855	32.0134	34.9151	41.7962	-0.66903	1.76063	-0.883603	-0.106929	0.52357	-0.170396	0.562101	-1.23706	0.713207	-0.283718	-0.283404	0.321899	0.216344	0.219693	-1.66442	0.500062	0.503097	-1.98632	-1.40385	0.333933	-2.20273	-1.34181	-1.40623	0.496797	-1.01854	-1.7101	-0.997225	0	0
ENSMUSG00000032712	MGI:1914496	Resf1	retroelement silencing factor 1	70.0348	200.697	219.242	132.106	145.988	172.224	175.072	223.968	140.397	39.7893	123.316	104.556	61.1849	148.728	198.19	27.5885	301.148	168.129	277.859	108.764	128.737	103.639	276.611	212.045	245.256	318.82	282.076	192.261	166.928	155.762	76.7451	185.974	114.609	203.015	107.401	178.967	124.509	85.9399	184.133	18.1356	41.6391	238.975	176.345	322.11	119.345	166.11	57.9023	123.343	241.297	55.1288	206.648	223.087	254.427	163.325	89.2203	171.787	150.106	136.034	197.431	179.812	165.622	282.051	171.65	129.805	114.452	131.36	81.3026	139.923	141.675	245.81	228.054	-0.138751	-0.89245	-0.715335	-0.260508	-0.283924	-0.514603	-0.121757	0.608526	0.200731	0.276888	-0.921192	-0.994628	-0.109062	-1.59617	-0.704742	-0.38595	-0.674978	0.289887	-0.0717318	-0.540907	0.585873	0.19246	0.742597	0.496717	0.343907	-0.569649	0.306579	0	0
ENSMUSG00000038563	MGI:2141969	Efl1	elongation factor like GTPase 1	14.007	19.4223	15.6601	0	7.48659	7.02955	10.0041	18.664	0	6.63155	10.2763	9.09183	0	8.49874	20.6448	6.89712	4.63305	22.1223	0	0	4.76804	36.2735	2.97431	16.566	8.91839	10.6273	8.29634	27.8273	8.94256	13.5445	15.349	4.13277	10.9152	20.3015	9.33922	0	0	26.443	14.1641	0	0	11.7145	11.9556	9.6633	14.3214	15.1009	0	17.6204	21.9361	0	8.37761	36.7106	18.7078	16.3631	8.66656	5	5	9.71451	18.6046	9.55604	11.2175	9.28069	16.7715	8.81435	9.80742	9.74089	5	13.1855	13.5186	11.1111	21.2653	0.775964	-0.372218	-0.892305	-0.934484	-0.207536	1.00335	-1.71045	0.164682	1.89566	0.31106	-0.334077	-1.11656	-0.472822	-1.152	-0.68955	-0.783882	-0.817926	0.427007	-0.03556	-0.0243945	-0.971946	-0.962126	0.958213	0.496705	-0.500464	0.0137459	-1.1962	1	2
ENSMUSG00000020641	MGI:1929628	Rsad2	radical S-adenosyl methionine domain containing 2	0	3.23704	0	0	0	0	0	0	0	0	5.13815	0	0	4.24937	0	0	0	13.2734	0	0	14.3041	0	17.8459	3.3132	0	0	8.29634	0	14.9043	6.77227	0	0	5.45759	20.3015	42.0265	14.129	16.2403	33.0538	9.44273	0	0	9.37157	11.9556	25.7688	23.8689	40.2691	0	0	0	0	2.79254	0	7.48314	5	5	5	5	5	7.05302	5	5	5	7.22551	21.141	21.3793	5	5	5	22.5952	15.6986	5	0	0	0	0	0	0.496312	0	0	0.496312	-1.64484	0.429407	2.09622	-2.17602	-1.65064	0	-0.531172	-2.08005	-2.09622	-0.531172	-2.08005	-2.09622	0	0	0.496312	-2.17602	-1.65064	0	0	0
ENSMUSG00000022474	MGI:1353418	Pmm1	phosphomannomutase 1	0	6.47409	0	5.50443	14.9732	0	0	14.9312	7.79985	0	0	13.6378	0	0	0	0	0	0	0	0	0	0	17.8459	3.3132	0	0	0	7.58926	0	3.38613	0	4.13277	0	8.12059	14.0088	0	5.41345	0	0	0	6.93985	0	2.98889	3.2211	0	5.03364	0	0	0	0	2.79254	11.2956	7.48314	5	5	5	6.82587	5	7.05302	7.57701	5	5	5	5	5	5	5	5	7.37647	5	7.19041	-0.599701	0	0	-0.150617	0	0.496312	0.449084	0	0.496312	-0.561003	0	-0.524146	-0.561003	0	-0.524146	0	0	0	0	0	0	0.449084	0	0.496312	0.0386981	0	-0.524146	2	0
ENSMUSG00000024423	MGI:1098233	Impact	impact, RWD domain protein	0	9.71113	7.83007	16.5133	7.48659	14.0591	0	14.9312	7.79985	0	5.13815	31.8214	17.4814	8.49874	8.25792	0	32.4313	17.6978	69.4647	5.43822	23.8402	0	17.8459	3.3132	13.3776	15.941	4.14817	12.6488	14.9043	3.38613	0	12.3983	0	4.06029	0	18.8387	0	33.0538	4.72136	0	0	11.7145	14.9445	9.6633	14.3214	15.1009	24.8153	11.7469	0	0	25.1328	14.1194	11.2247	5.84707	12.3199	32.9144	12.6863	11.4127	7.05302	7.57701	16.7097	11.1556	10.3131	17.2975	18.0792	6.19915	5	5	5	12.1074	16.8257	-0.373916	-0.439702	1.56095	0.743573	-0.550049	-0.661455	1.11749	-0.110347	-2.22241	1.04447	0.514672	0.103665	0.310142	-1.27589	-1.75066	-0.73433	-1.79056	-1.85433	-0.818687	-0.489577	0.864389	1.03313	1.19064	0.496312	0.599701	0.464798	-0.592896	4	1
ENSMUSG00000025352	MGI:1338027	Gdf11	growth differentiation factor 11	21.0105	35.6075	19.5752	16.5133	33.6896	31.633	35.0144	29.8624	7.79985	0	10.2763	0	0	4.24937	0	0	0	4.42446	17.3662	5.43822	4.76804	0	17.8459	3.3132	4.45919	0	0	30.357	8.94256	13.5445	0	4.13277	5.45759	16.2412	18.6784	0	0	0	0	0	0	0	0	0	0	10.0673	33.087	5.87347	0	0	2.79254	0	0	25.3977	5	9.19081	27.2786	5	7.05302	24.2255	5	5	17.6147	5	14.3848	5	5	5	13.4591	5	5	0.0681689	0	0.878265	0.171242	0	0.496312	0.103073	0	-0.381952	0.388202	0	1.52454	-1.42858	0	0	-1.81678	0	-1.52454	0.527917	0	-0.646277	2.44777	0	0.496312	0.84795	0	0	0	1
ENSMUSG00000027534	MGI:1921968	Snx16	sorting nexin 16	7.00348	3.23704	0	16.5133	33.6896	14.0591	10.0041	14.9312	46.7991	0	10.2763	0	0	4.24937	0	6.89712	4.63305	8.84891	0	5.43822	14.3041	0	17.8459	3.3132	0	0	8.29634	15.1785	5.96171	30.4752	0	4.13277	10.9152	12.1809	9.33922	9.41933	0	13.2215	18.8855	0	0	23.4289	0	3.2211	14.3214	5.03364	33.087	5.87347	0	0	11.1701	14.1194	11.2247	5	5	6.58078	21.4207	5	7.05302	23.9115	6.79303	5	17.2051	7.54695	17.4807	5	6.29515	5	10.8118	8.88335	12.1714	-2.2577	-0.442127	0.396332	-0.158698	-0.442127	0.496312	2.099	0	0.099981	0.670239	-0.235209	0.522261	-1.1126	-0.496862	-1.2835	-1.78284	-0.261652	-1.80576	-1.78284	-0.593966	-1.40943	2.099	-0.332313	0.496312	1.1451	-0.387048	-1.2835	1	0
ENSMUSG00000028565	MGI:108056	Nfia	nuclear factor I/A	0	0	0	0	11.2299	10.5443	0	0	0	26.5262	5.13815	4.54592	0	4.24937	4.12896	0	0	4.42446	0	16.3147	0	0	17.8459	3.3132	0	0	0	5.0595	0	0	0	0	0	4.06029	0	0	5.41345	0	0	9.06779	0	11.7145	11.9556	9.6633	4.77379	0	0	0	0	0	0	2.82389	0	5	12.0701	5.43822	7.25807	5	7.05302	5	5	5	5	5	5	5	5	5	5	11.1111	5	0	1.27144	0.121207	0.537658	0	0.496312	0.537658	-1.27144	0.375105	0	-1.152	0	0	-1.152	0	0	0	0	0	1.27144	0.121207	0.537658	0	0.496312	0	-1.152	0	0	1
ENSMUSG00000031722	MGI:96211	Hp	haptoglobin	0	0	0	0	0	0	0	0	0	0	0	0	0	8.49874	20.6448	0	0	4.42446	0	0	0	0	17.8459	3.3132	0	0	4.14817	0	0	0	0	0	0	0	0	0	0	19.8323	9.44273	27.2034	0	0	0	0	0	0	0	0	10.9681	0	0	0	0	5	5	5	5	9.71451	7.05302	5	5	5	5	6.61076	5	5	12.2154	5	5	5	5	0	0	0	0	0.958213	0.496312	0	0.958213	0.496312	0	0.402888	0	0	1.2887	0	0	0.885809	0	0	-0.402888	0	0	-0.330483	0.496312	0	0	0	0	2
ENSMUSG00000032307	MGI:2388672	Ube2q2	ubiquitin-conjugating enzyme E2Q family member 2	0	16.1852	15.6601	0	7.48659	3.51478	10.0041	18.664	0	0	10.2763	0	0	4.24937	0	6.89712	13.8991	0	43.4154	5.43822	4.76804	0	17.8459	3.3132	0	26.5684	4.14817	2.52975	11.9234	6.77227	0	8.26553	0	12.1809	9.33922	9.41933	10.8269	13.2215	4.72136	0	0	16.4003	11.9556	6.4422	0	0	0	5.87347	0	0	19.5478	14.1194	3.74157	10.6151	5	17.8739	5	5	7.05302	9.55604	6.93209	10.2388	7.07514	11.1559	5	5	5	5	7.17337	11.5993	12.4696	0.151637	-0.471362	0.803801	-0.934484	-0.471362	-0.537741	-1.08612	0	-1.34154	-0.0198908	-0.0562339	-1.31841	-0.520722	-1.21404	-1.31841	-0.500832	-1.15781	0	0.585289	-1.15781	1.83785	0	0	0.496312	0.413762	-0.742681	-0.284361	0	0
ENSMUSG00000045294	MGI:1916289	Insig1	insulin induced gene 1	0	0	0	5.50443	0	7.02955	5.00206	0	0	6.63155	0	0	0	0	0	0	0	0	0	0	0	0	17.8459	3.3132	4.45919	0	16.5927	0	2.98085	0	7.67451	4.13277	0	0	0	0	0	0	0	0	0	7.02868	5.97778	3.2211	9.54757	0	24.8153	0	0	0	0	5.64778	0	5	5	5	5	5	7.05302	5	5	7.01729	5	5	11.4543	5.90364	5	5	5	5.40919	5	0	0	-0.488987	0	0	0.00732571	0	0	0.496312	0	-0.113484	1.19589	0.239676	-0.113484	0	0.239676	0	-1.19589	0	0	-1.19589	-0.239676	0	0.496312	0	-0.113484	0.488987	0	0
ENSMUSG00000063362	MGI:2142632	Alg11	asparagine-linked glycosylation 11 (alpha-1,2-mannosyltransferase)	21.0105	22.6593	7.83007	0	0	17.5739	0	14.9312	15.5997	0	20.5526	13.6378	0	12.7481	8.25792	20.6914	27.7983	17.6978	0	27.1911	4.76804	0	17.8459	3.3132	8.91839	15.941	33.1854	22.7678	20.866	16.9307	7.67451	24.7966	27.2879	8.12059	14.0088	9.41933	0	26.443	4.72136	0	0	18.7431	20.9222	12.8844	4.77379	0	0	0	0	0	2.79254	11.2956	26.191	17.1666	11.3968	10.6531	5.85796	7.00201	7.05302	10.177	22.0625	19.3483	20.1881	11.9541	5	16.2356	5	5	16.4725	17.5166	13.4264	0.754298	-0.95297	-0.860937	-0.796837	-1.65575	-1.45589	-1.55113	-0.702785	-0.594955	0.293452	-0.551214	-1.42507	-0.0208992	-1.80872	-1.42507	-0.314352	-1.25751	0	-0.233903	-0.0688822	1.09127	-1.47069	0.485841	0.496312	-0.694749	0.332873	0.527136	0	0
ENSMUSG00000078945	MGI:1298226	Naip2	NLR family, apoptosis inhibitory protein 2	0	6.47409	0	0	0	7.02955	0	0	0	13.2631	5.13815	18.1837	26.2221	4.24937	0	13.7942	9.2661	30.9712	0	5.43822	9.53609	0	17.8459	3.3132	13.3776	15.941	20.7409	10.119	5.96171	6.77227	15.349	8.26553	5.45759	8.12059	0	37.6773	5.41345	19.8323	0	0	0	9.37157	14.9445	9.6633	9.54757	0	0	5.87347	0	7.87554	30.7179	28.2389	0	5	12.195	5	5	10.1572	7.05302	5	18.0105	16.6865	7.61766	20.9743	5	11.8073	5	5	5	11.3264	19.6523	0	-0.562553	-1.73868	0	-0.826342	-1.24237	0	-0.26379	0.496312	0.60742	0.888931	-1.9747	1.23968	-1.1797	-1.9747	0.632256	-2.06863	0	-0.60742	-0.78234	0	-1.23968	1.0225	0.496312	0	0.669144	-0.236016	0	1
ENSMUSG00000079020	MGI:2146236	Slc45a4	solute carrier family 45, member 4	0	6.47409	11.7451	0	3.74329	0	0	0	0	0	5.13815	0	0	0	8.25792	0	0	0	0	0	4.76804	0	17.8459	3.3132	4.45919	0	0	2.52975	0	3.38613	7.67451	0	0	4.06029	4.66961	4.70966	10.8269	0	4.72136	9.06779	0	2.34289	2.98889	6.4422	0	0	0	0	0	0	0	0	3.74157	6.07306	5	5	5	5	7.05302	5	5	5	5	5.17885	5	5	5	5	5	5	5	0.280497	0	0	0	0	0.496312	-0.280497	0	0.496312	0	0.0507047	0	0	0	0	0	-0.0507047	0	0.280497	-0.0507047	0	0	0	0.496312	0	0	0	0	0
ENSMUSG00000043931	MGI:1349657	Gimap7	GTPase, IMAP family member 7	35.0174	45.3186	74.3857	77.062	48.6628	59.7512	35.0144	55.992	46.7991	33.1577	25.6907	0	0	42.4937	24.7738	0	4.63305	13.2734	52.0985	16.3147	19.0722	114.002	77.332	66.2639	13.3776	15.941	24.889	63.2438	50.6745	88.0395	46.0471	33.0621	43.6607	48.7235	51.3657	70.645	32.4807	52.8861	47.2136	0	27.7594	32.8005	56.789	86.9697	23.8689	70.4709	0	82.2286	76.7765	23.6266	22.3403	79.0689	44.8988	51.5739	19.6162	29.1618	61.8253	22.4225	85.8661	45.9352	5.96881	18.0692	67.3193	52.0039	31.4466	39.5546	24.991	60.8772	47.9167	58.853	48.7693	0.167043	1.71653	0.690546	0.428599	1.90943	2.24856	0.261557	0.192903	1.55801	0.490492	-0.178497	-0.63307	-0.276682	-1.23571	0.319928	-0.767175	-1.05721	0.952997	-0.384378	-1.40658	-0.108826	0.644353	-0.156463	0.496187	-0.0609285	-3.3016	-1.43244	0	0
ENSMUSG00000002010	MGI:1099463	Idh3g	isocitrate dehydrogenase 3 (NAD+), gamma	91.0453	9.71113	54.8105	71.5575	63.636	38.6625	30.0123	59.7248	23.3995	39.7893	30.8289	36.3673	0	59.4912	33.0317	13.7942	27.7983	53.0935	17.3662	16.3147	42.9124	25.9096	26.7688	69.5771	35.6736	26.5684	58.0744	32.8868	62.5979	74.495	23.0235	78.5225	65.4911	36.5426	46.6961	18.8387	5.41345	6.61076	51.935	45.3389	152.677	51.5437	56.789	51.5376	47.7379	60.4037	0	41.1143	21.9361	23.6266	39.0955	50.83	78.573	51.8556	35.6618	25.5311	57.952	30.8409	40.7518	37.7122	31.562	40.1054	56.6599	10.2876	36.0472	50.773	83.3169	28.8923	49.5766	53.2901	56.1662	0.459469	0.176192	-0.651544	0.619827	-0.0333415	0.0230673	0.160358	-0.209534	0.674611	0.192668	-2.37296	-0.639815	0.034403	0.644742	-0.959014	-0.158265	3.0177	-0.319199	-0.127827	1.79347	-0.497632	0.190796	-1.43376	0.496178	-0.394628	-0.755678	-0.485903	0	0
ENSMUSG00000021880	MGI:1925666	Rnase6	ribonuclease, RNase A family, 6	56.0279	103.585	58.7255	5.50443	127.272	80.8398	90.037	67.1904	31.1994	19.8946	200.388	95.4643	218.518	42.4937	107.353	27.5885	97.294	57.5179	60.7816	59.8205	104.897	139.912	77.332	89.4563	93.6431	53.1367	24.889	106.25	149.043	108.356	122.792	90.9208	152.813	89.3265	60.7049	98.903	75.7883	72.7184	80.2632	108.813	48.5789	82.0013	107.6	61.2009	100.25	120.807	115.805	82.2286	32.9042	102.382	92.1537	76.245	108.506	72.7796	105.249	75.1663	71.2054	122.788	102.233	62.8089	60.8001	57.223	121.216	82.4699	112.287	106.856	79.2185	72.5049	100.948	83.6008	92.3014	0.212564	0.791658	0.393493	0.181017	1.01402	0.837202	-0.0315471	0.222365	0.443709	0.263971	-0.019649	0.282768	0.0820627	-0.0776784	-0.348274	-0.181908	-0.0580293	-0.631041	-0.735976	0.351866	-0.579034	-0.585616	0.632261	0.495716	-0.68457	-0.459441	-0.689759	0	2
ENSMUSG00000022701	MGI:1922661	Ccdc191	coiled-coil domain containing 191	14.007	16.1852	7.83007	22.0177	14.9732	24.6034	15.0062	26.1296	15.5997	0	5.13815	4.54592	0	16.9975	12.3869	13.7942	41.6974	26.5467	0	16.3147	0	5.18193	14.8715	13.2528	49.0511	0	12.4445	15.1785	11.9234	13.5445	0	8.26553	27.2879	12.1809	0	0	0	0	4.72136	0	0	16.4003	26.9	9.6633	4.77379	5.03364	16.5435	0	0	23.6266	25.1328	8.47167	29.9326	12.6741	5	5.43822	20.5314	9.79479	11.1021	18.9118	27.3461	20.4986	13.5488	5	8.78364	5	5	7.87554	13.1563	17.6545	21.179	-0.577406	-2.45134	-1.91431	0.118547	-1.48125	-0.884691	0.695953	0.970086	1.02962	0.0424162	-1.82004	-1.26974	-1.39575	-1.82004	-1.42718	-1.43817	0	-0.15744	-0.0962858	0	-0.691684	2.03783	0.970086	0.49538	0.523537	0.631299	-0.0471138	1	0
ENSMUSG00000039456	MGI:2136841	Morc3	microrchidia 3	56.0279	61.5038	78.3007	49.5398	74.8659	101.928	100.041	67.1904	109.198	39.7893	30.8289	59.0969	0	55.2418	90.8371	48.2799	41.6974	106.187	0	32.6293	38.1443	51.8193	56.5119	49.6979	98.1023	26.5684	91.2598	60.7141	95.3873	71.1088	84.4196	61.9915	32.7455	24.3618	102.731	65.9353	59.5479	79.3291	56.6564	9.06779	48.5789	86.6871	71.7334	70.8642	38.1903	20.1346	0	58.7347	21.9361	31.5022	100.531	56.4778	59.8651	65.2775	43.2384	23.5912	75.4447	48.693	52.6764	92.1431	65.3881	71.9768	75.7367	68.2708	19.4416	73.2055	38.101	37.391	53.2796	76.4282	72.2914	-0.497291	-0.596716	-1.60928	-0.288456	-0.425314	-0.450376	0.208835	0.171402	1.15891	0.507411	-0.162837	-1.89468	0.45837	-1.00428	-0.951134	-0.0490403	-0.841438	0.943543	-0.214408	-0.658956	0.279103	0.0434674	0.353884	0.494465	0.790294	-0.225078	-0.00629216	0	0
ENSMUSG00000026436	MGI:102853	Elk4	ELK4, member of ETS oncogene family	112.056	161.852	133.111	203.664	153.475	151.135	100.041	111.984	101.398	159.157	133.592	122.74	8.7407	93.4861	198.19	131.045	111.193	84.0647	52.0985	119.641	166.882	108.82	104.101	139.154	133.776	116.901	82.9634	131.547	178.851	138.832	145.816	194.24	191.016	121.809	121.41	131.871	146.163	79.3291	221.904	81.6101	104.098	93.7157	101.622	83.7486	128.892	90.6055	173.707	64.6082	98.7126	86.6309	161.967	79.0689	119.73	135.673	138.496	112.874	169.425	100.139	117.359	104.474	108.768	111.213	149.743	119.121	131.068	170.028	135.871	83.3172	144.745	93.0289	120.255	0.376985	0.348597	0.0213786	0.697495	-0.119247	0.0775922	0.32051	-0.467844	0.0562137	0.04898	0.356676	0.124215	0.23226	0.546483	-0.529415	0.18328	0.189807	-0.653631	-0.142357	0.21742	-0.215608	-0.00512643	-0.44023	0.494236	-0.470362	0.2255	-0.112772	0	0
ENSMUSG00000028670	MGI:1347000	Lypla2	lysophospholipase 2	105.052	42.0816	66.5556	104.584	44.9195	42.1773	30.0123	63.4576	70.1986	6.63155	35.967	50.0051	69.9256	50.9924	74.3213	68.9712	37.0644	57.5179	34.7323	108.764	42.9124	57.0012	83.2807	62.9507	35.6736	74.3914	29.0372	53.1248	23.8468	64.3366	23.0235	53.726	27.2879	40.6029	60.7049	32.9677	48.721	33.0538	18.8855	54.4067	27.7594	35.1434	77.7112	61.2009	33.4165	45.3027	57.9023	46.9877	65.8084	31.5022	44.6806	45.1822	44.8988	71.2298	30.8679	62.1364	63.8936	65.0798	67.7442	54.5562	54.5178	46.3674	47.1027	38.2475	45.5405	38.3747	33.6839	48.0994	42.8653	58.0185	44.9206	0.384739	-0.820622	0.422328	0.22793	0.255481	0.546986	-0.156809	1.0761	0.124659	0.136001	-0.601148	0.0197744	-0.159652	-0.784456	0.0986442	-0.295654	-0.183308	0.0788698	0.59667	-0.309259	0.448289	0.735516	0.950152	0.494077	0.347933	-0.0897844	0.0457351	0	0
ENSMUSG00000033047	MGI:2386251	Eif3l	eukaryotic translation initiation factor 3, subunit L	49.0244	25.8963	35.2353	27.5221	48.6628	42.1773	25.0103	37.328	148.197	59.6839	51.3815	36.3673	26.2221	55.2418	53.6765	89.6626	23.1652	48.669	8.68309	16.3147	42.9124	88.0928	17.8459	59.6375	44.5919	26.5684	24.889	40.476	44.7128	16.9307	30.698	53.726	38.2031	28.4221	65.3745	51.8063	16.2403	39.6646	33.0495	63.4745	13.8797	37.4863	35.8667	41.8743	28.6427	25.1682	0	46.9877	54.8403	15.7511	16.7552	36.7106	18.7078	36.7187	49.1442	22.6367	39.4541	45.0468	55.192	70.1785	53.8323	32.0164	34.0398	35.9037	17.937	42.212	36.8012	39.1931	43.9999	38.4091	24.0579	-0.934514	-0.131449	-0.500149	-0.830853	-0.257047	0.785647	0.10366	-0.125598	1.2858	-0.370276	-0.097314	-0.423573	-0.0598475	-0.0616933	0.704088	0.310429	0.0356207	1.12766	0.10929	0.452889	0.335729	-0.0974783	0.29167	0.493862	0.673528	0.487023	0.412304	0	0
ENSMUSG00000028134	MGI:1860489	Ptbp2	polypyrimidine tract binding protein 2	28.0139	9.71113	31.3203	16.5133	22.4598	24.6034	15.0062	67.1904	7.79985	19.8946	35.967	0	0	16.9975	8.25792	6.89712	23.1652	13.2734	0	0	0	0	14.8715	9.93959	35.6736	21.2547	8.29634	25.2975	14.9043	13.5445	0	0	16.3728	16.2412	23.3481	0	10.8269	6.61076	9.44273	0	34.6992	30.4576	8.96668	9.6633	9.54757	10.0673	0	17.6204	0	0	47.4731	14.1194	3.74157	23.0151	18.6206	5	21.1922	8.41847	8.27038	29.9988	14.4452	21.7415	17.9154	5.81255	6.53828	5	14.714	5.87347	18.654	16.3625	21.7781	-0.382323	0.366302	-2.12045	-0.501374	-0.778965	-1.39443	-0.119051	-1.14527	0.726025	-0.0582812	-1.49315	-1.73589	-1.89948	-0.153208	-1.89059	-1.8412	1.33994	-0.154699	0.361378	1.67965	-0.386984	2.08353	-0.805559	0.493741	0.68542	-0.179801	-0.00242127	0	0
ENSMUSG00000032485	MGI:2135958	Scap	SREBF chaperone	7.00348	22.6593	27.4053	5.50443	14.9732	17.5739	25.0103	14.9312	15.5997	13.2631	15.4144	4.54592	17.4814	4.24937	16.5158	0	23.1652	30.9712	34.7323	16.3147	4.76804	15.5458	5.94862	3.3132	26.7552	10.6273	24.889	25.2975	17.8851	6.77227	38.3725	4.13277	10.9152	8.12059	14.0088	9.41933	0	6.61076	9.44273	18.1356	6.93985	14.0574	8.96668	6.4422	9.54757	15.1009	0	17.6204	0	0	5.58507	11.2956	18.7078	19.0227	11.0745	18.605	12.6838	12.7489	8.2692	18.5137	18.0455	20.7572	16.6516	5.34336	8.21616	21.2527	11.506	5.87347	11.0149	9.82208	11.8628	0.0391253	-0.704398	-0.157919	-0.545605	-0.501268	-1.32779	-0.58473	0.20313	-1.16987	0.596212	-0.87828	-0.529911	0.948191	0.228292	-1.01416	0.351979	1.10657	-0.484252	0.192056	1.05142	1.17916	-0.744653	0.147977	0.493535	0.749143	0.877537	0.807163	0	1
ENSMUSG00000050144	MGI:2444391	Slc25a44	solute carrier family 25, member 44	0	9.71113	11.7451	16.5133	26.2031	14.0591	15.0062	11.1984	31.1994	19.8946	0	22.7296	0	16.9975	20.6448	0	9.2661	22.1223	0	10.8764	14.3041	10.3639	23.7945	13.2528	0	31.882	16.5927	17.7083	5.96171	13.5445	7.67451	20.6638	10.9152	12.1809	18.6784	18.8387	37.8941	0	23.6068	18.1356	0	9.37157	11.9556	22.5477	14.3214	10.0673	0	11.7469	21.9361	0	16.7552	14.1194	29.9326	7.15208	14.2081	8.39353	18.9251	12.5474	15.8037	19.1347	10.4628	16.1582	12.4048	18.9109	8.12954	14.1692	13.9141	11.2277	13.9248	14.6249	20.2691	-1.41975	0.441443	-0.944922	-0.0158831	0.262123	-0.0320077	1.40387	-0.17932	0.912914	-0.166757	0.370789	-1.31803	0.025095	-0.0718804	-0.852219	0.191852	-0.44267	0.465815	-0.794468	-0.412509	0.0461024	0.417549	-0.149159	0.493202	0.458527	-0.483163	-0.32701	1	1
ENSMUSG00000044340	MGI:2138327	Phlpp1	PH domain and leucine rich repeat protein phosphatase 1	21.0105	19.4223	35.2353	0	7.48659	24.6034	30.0123	7.4656	0	6.63155	41.1052	36.3673	0	8.49874	49.5475	20.6914	18.5322	26.5467	34.7323	43.5058	66.7526	15.5458	5.94862	29.8188	4.45919	26.5684	37.3335	17.7083	38.7511	37.2475	46.0471	28.9294	21.8304	4.06029	28.0177	18.8387	5.41345	19.8323	23.6068	0	6.93985	25.7718	17.9334	3.2211	19.0951	30.2018	41.3588	17.6204	10.9681	7.87554	22.3403	31.0628	26.191	25.2227	28.0347	48.3302	10.6967	19.3488	17.1044	12.4926	21.9234	22.787	31.2356	14.6948	30.2186	37.4882	10.1822	12.1547	17.9694	15.6421	26.5314	1.01364	0.354739	1.08471	-0.223917	-0.180233	-0.413847	-1.23756	-0.534972	-1.49856	0.797647	-0.0901284	0.187737	1.06089	-0.619381	-1.12619	0.263245	-0.529253	-1.31392	-0.30847	0.931908	0.677491	-1.80927	0.926188	0.492856	-0.524466	0.48704	-0.219485	0	1
ENSMUSG00000034330	MGI:97616	Plcg2	phospholipase C, gamma 2	70.0348	90.6372	164.432	82.5664	74.8659	94.8989	80.0329	119.45	38.9992	92.8417	51.3815	86.3724	17.4814	93.4861	161.029	75.8683	92.661	88.4891	8.68309	70.6969	76.2887	108.82	113.024	159.033	124.857	69.0778	87.1116	93.6008	74.5213	148.99	53.7216	128.116	70.9487	81.2059	107.401	42.387	86.6152	99.1614	70.8205	9.06779	104.098	131.202	137.489	103.075	85.9281	65.4373	124.076	129.216	54.8403	86.6309	94.9463	115.779	168.371	108.368	76.8652	51.8896	84.1104	90.6657	126.959	79.4939	85.6728	93.6823	105.704	76.0545	91.8139	90.9186	61.3286	90.2292	86.5185	123.922	126.365	0.447021	-0.156507	-0.852332	0.0814402	0.0817187	0.438517	-0.365581	0.238226	1.29085	0.288949	-0.704327	-0.460818	0.0715672	-1.0148	-0.485936	-0.217382	-0.310473	-0.0251184	0.0359064	0.0152964	-0.823268	-0.112292	0.563995	0.492699	-0.122165	-0.532524	-0.431754	2	0
ENSMUSG00000053768	MGI:1913325	Chchd3	coiled-coil-helix-coiled-coil-helix domain containing 3	14.007	38.8445	50.8955	38.531	52.4061	28.1182	30.0123	26.1296	23.3995	13.2631	46.2433	4.54592	43.7035	59.4912	53.6765	6.89712	27.7983	53.0935	17.3662	16.3147	85.8248	93.2747	32.7174	86.1431	26.7552	37.1957	45.6299	27.8273	56.6362	33.8613	7.67451	8.26553	32.7455	32.4824	37.3569	51.8063	54.1345	13.2215	18.8855	36.2711	27.7594	35.1434	23.9111	35.4321	57.2854	30.2018	16.5435	88.102	54.8403	7.87554	36.303	42.3583	48.6404	34.5823	21.3508	39.8352	39.6851	52.2904	70.7117	26.5138	29.263	36.5269	39.4416	39.7208	34.6769	7.97002	27.6387	50.2726	34.1949	31.4955	42.4339	0.38329	-0.454787	0.125084	0.581853	0.83747	0.952989	0.198563	1.29226	0.827905	0.205936	0.334746	-0.291242	-2.10113	-0.18846	0.244556	-2.30706	-0.523206	0.535797	-0.189684	-0.895605	0.200068	2.31594	0.919858	0.492176	-0.367037	-0.106072	-0.216257	0	1
ENSMUSG00000034595	MGI:1923698	Ppp1r18	protein phosphatase 1, regulatory subunit 18	49.0244	126.245	137.026	99.0797	134.759	115.988	100.041	97.0528	70.1986	66.3155	61.6578	86.3724	0	123.232	49.5475	75.8683	55.5966	66.3668	69.4647	168.585	71.5207	103.639	113.024	76.2035	66.8879	63.7641	99.5561	101.19	122.215	101.584	23.0235	111.585	81.8638	85.2662	135.419	98.903	119.096	85.9399	108.591	9.06779	117.977	70.2868	71.7334	103.075	119.345	85.5718	115.805	76.3551	76.7765	55.1288	80.9836	48.0061	67.3482	104.098	71.4486	103.19	116.609	57.5931	97.6219	89.0975	65.9439	76.736	108.33	101.313	106.907	67.3041	78.5455	69.4201	100.85	81.6985	65.446	0.224492	0.115665	0.427328	0.388217	-0.195344	0.347301	0.163726	-0.31101	-0.0800273	0.103224	0.310437	0.70798	-0.583439	-0.05678	0.085049	-0.686663	-0.367217	-0.622931	-0.0574805	-0.503841	-0.0510519	0.792908	-0.447634	0.491852	-0.178748	-0.309069	0.2296	1	4
ENSMUSG00000024098	MGI:2137520	Twsg1	twisted gastrulation BMP signaling modulator 1	21.0105	12.9482	3.91504	0	14.9732	3.51478	0	41.0608	15.5997	86.2101	30.8289	31.8214	8.7407	12.7481	28.9027	13.7942	46.3305	53.0935	60.7816	21.7529	57.2165	20.7277	17.8459	33.132	62.4287	10.6273	16.5927	7.58926	20.866	10.1584	0	24.7966	10.9152	8.12059	9.33922	61.2256	32.4807	46.2753	51.935	45.3389	62.4586	21.086	29.8889	16.1055	4.77379	5.03364	33.087	35.2408	0	15.7511	8.37761	42.3583	33.6741	12.6246	49.6201	46.5837	6.16265	16.7972	23.9018	18.8868	37.7394	29.8829	12.8712	46.6606	14.2981	12.3983	53.2442	16.9973	9.45833	22.3602	28.1367	-0.581148	0.394855	0.640503	-1.61576	-1.16785	-0.322199	-1.03461	-1.56271	-0.962703	0.444491	1.06127	-0.976625	0.390485	1.25169	-0.727147	-0.0540059	0.190421	0.249477	-0.0279155	0.0887227	1.704	-1.00852	-1.66441	0.491816	0.997723	0.755141	0.0868683	0	1
ENSMUSG00000052459	MGI:1201780	Atp6v1a	ATPase, H+ transporting, lysosomal V1 subunit A	7.00348	35.6075	31.3203	71.5575	56.1494	31.633	20.0082	41.0608	7.79985	59.6839	56.5196	50.0051	69.9256	97.7355	103.224	68.9712	92.661	53.0935	156.296	59.8205	42.9124	62.1831	74.3577	89.4563	71.3471	53.1367	16.5927	32.8868	29.8085	30.4752	23.0235	82.6553	21.8304	28.4221	9.33922	51.8063	27.0672	79.3291	61.3777	0	20.8195	21.086	23.9111	16.1055	52.5116	40.2691	132.348	58.7347	54.8403	47.2532	36.303	16.9433	44.8988	24.6437	55.4029	86.3428	53.1133	90.295	75.3324	22.9563	71.5752	47.0255	31.0568	52.7342	75.0429	52.8394	27.3991	53.6094	19.8639	20.3676	32.7151	0.102333	-0.369499	0.876632	1.21018	0.335186	0.679826	1.10785	0.704686	-0.196806	0.644764	1.37247	1.19776	1.41147	0.427855	0.712532	0.766703	-0.944612	-0.48523	-0.333689	0.0712214	0.20236	0.00745884	1.72052	0.490784	0.208742	1.81319	0.523489	1	1
ENSMUSG00000020474	MGI:1860191	Polm	polymerase (DNA directed), mu	0	12.9482	7.83007	5.50443	14.9732	14.0591	5.00206	11.1984	7.79985	0	10.2763	0	0	0	4.12896	0	4.63305	0	0	21.7529	4.76804	5.18193	5.94862	9.93959	26.7552	0	0	7.58926	17.8851	6.77227	7.67451	16.5311	10.9152	12.1809	0	0	0	26.443	9.44273	0	0	11.7145	8.96668	12.8844	4.77379	0	0	0	0	0	13.9627	0	0	6.92608	5	8.84031	11.5122	5	7.02338	8.0001	5	8.91839	10.7489	8.81435	5	12.1028	5	5	7.69869	11.1885	5	-0.207979	0	-0.0126857	0.525078	0	-0.344618	0.733057	0	-0.331932	0.481502	-0.344093	0	0.652655	-1.16202	0	0.171153	-0.817926	0	-0.634075	-0.817926	0.822169	-0.0721712	0	0.490237	0.0554055	-1.16202	0.834855	0	0
ENSMUSG00000021569	MGI:1916966	Trip13	thyroid hormone receptor interactor 13	0	3.23704	7.83007	11.0089	0	3.51478	10.0041	0	0	0	0	0	0	0	4.12896	0	0	0	0	0	0	5.18193	5.94862	9.93959	0	5.31367	12.4445	2.52975	2.98085	6.77227	0	12.3983	5.45759	12.1809	0	0	10.8269	0	4.72136	0	0	2.34289	5.97778	3.2211	0	0	0	0	0	0	0	2.82389	0	5	5	5	5	5	7.02338	5	5	5.9194	5	5	5	6.19915	5	5	5.87949	5	5	0	0	-0.243522	0	0	0.246715	0	0	0.490237	-0.233763	0	0	0.0763789	0	0	0.310142	0	0	0	0	0	-0.310142	0	0.490237	-0.233763	0	0.243522	0	0
ENSMUSG00000021890	MGI:1921677	Eaf1	ELL associated factor 1	7.00348	6.47409	0	0	14.9732	7.02955	20.0082	0	0	13.2631	0	18.1837	0	8.49874	0	0	4.63305	4.42446	0	16.3147	23.8402	5.18193	5.94862	9.93959	4.45919	0	4.14817	17.7083	5.96171	13.5445	7.67451	0	5.45759	4.06029	0	0	0	0	4.72136	0	0	4.68579	8.96668	6.4422	0	0	0	5.87347	0	0	8.37761	5.64778	0	5	10.4823	13.385	7.33424	5	7.02338	6.66941	5	5	12.4048	5	5	5	5	5	5	6.69822	5	-0.415631	1.06795	1.42061	0.137089	0	0.490237	0.55272	-1.06795	-0.930376	1.3109	-0.42185	0	0	-0.42185	0	-1.3109	0	0	-1.3109	1.06795	1.42061	0.55272	0	0.490237	0.415631	-0.42185	0	0	1
ENSMUSG00000022554	MGI:1930628	Hgh1	HGH1 homolog	28.0139	6.47409	7.83007	0	3.74329	3.51478	10.0041	37.328	0	0	10.2763	13.6378	0	16.9975	0	0	9.2661	0	8.68309	16.3147	0	5.18193	5.94862	9.93959	8.91839	15.941	8.29634	12.6488	5.96171	10.1584	0	8.26553	0	4.06029	0	0	0	19.8323	4.72136	0	0	2.34289	5.97778	9.6633	9.54757	0	0	0	0	0	8.37761	22.5911	7.48314	14.106	7.97135	8.33259	5	5.66583	7.02338	15.7774	5	11.0519	9.58962	6.61076	5	5	5	5	5	5.99466	12.8173	-0.161544	0.672896	-0.407461	-1.65786	0.180358	-0.65406	-1.49631	-0.492537	-0.246599	0.939546	0.141139	-1.35809	0	-0.261749	-1.35809	-0.939546	-0.402888	0	0.556766	0.270008	0.736836	0	0.180358	0.490237	1.65786	-0.261749	-0.213794	0	1
ENSMUSG00000025010	MGI:2443297	Ccnj	cyclin J	0	0	7.83007	0	0	3.51478	0	3.7328	7.79985	0	0	9.09183	0	0	0	0	0	8.84891	0	0	14.3041	5.18193	5.94862	9.93959	0	5.31367	4.14817	7.58926	5.96171	3.38613	0	4.13277	5.45759	4.06029	0	4.70966	0	0	0	0	0	4.68579	0	0	0	0	0	0	0	0	2.79254	14.1194	0	5	5	5	5	5	7.02338	5	5	5	5.6457	5	5	5	5	5	5	5	5.63733	0	0	0	0	0	0.490237	0	0	0.490237	0.175224	0	-0.173084	0	0	-0.173084	-0.175224	0	0	-0.175224	0	0	0	0	0.490237	0	0	-0.173084	0	2
ENSMUSG00000030471	MGI:1919227	Zdhhc13	zinc finger, DHHC domain containing 13	0	3.23704	11.7451	0	18.7165	7.02955	0	7.4656	0	0	15.4144	0	0	4.24937	8.25792	6.89712	9.2661	4.42446	0	5.43822	0	5.18193	5.94862	9.93959	8.91839	0	8.29634	10.119	8.94256	27.0891	7.67451	0	0	16.2412	9.33922	0	10.8269	33.0538	4.72136	0	0	11.7145	2.98889	6.4422	14.3214	0	0	0	10.9681	0	0	8.47167	7.48314	5	5.13815	5	8.58201	5	7.02338	5	6.86256	5.73824	15.3835	14.6269	5	5	5	5	8.5268	7.04852	5.31827	0	-0.417498	-0.198681	0.779387	-0.456818	0.291556	0.779387	-0.03932	0.490237	0.851312	1.05323	-0.0890287	-0.770076	-0.495392	-0.0890287	-1.62139	-1.54862	0	-1.62139	-1.5093	0	0.779387	0	0.490237	-0.770076	-0.0385738	0.109653	2	0
ENSMUSG00000032883	MGI:1921455	Acsl3	acyl-CoA synthetase long-chain family member 3	35.0174	32.3704	35.2353	11.0089	18.7165	28.1182	10.0041	18.664	15.5997	0	20.5526	4.54592	0	12.7481	12.3869	6.89712	13.8991	13.2734	0	21.7529	14.3041	5.18193	5.94862	9.93959	13.3776	15.941	4.14817	35.4165	14.9043	10.1584	0	33.0621	0	28.4221	9.33922	4.70966	5.41345	19.8323	9.44273	9.06779	0	9.37157	2.98889	12.8844	42.9641	30.2018	49.6305	5.87347	0	7.87554	8.37761	14.1194	14.9663	34.2077	8.36617	12.019	19.2812	8.37833	7.02338	14.7559	11.3565	11.1556	20.1597	9.98513	40.9321	16.5311	6.17017	5	12.5871	8.41495	12.4878	1.21303	-0.440885	0.107551	0.385898	-0.43879	-0.66753	-0.827129	0.00209555	-0.775081	0.679532	0.246826	1.71272	0.393234	-0.447645	-1.32052	-0.286297	-0.694471	-3.03323	0.762845	-0.255214	-1.76792	0.222014	0.441352	0.490237	0.22935	0.432497	-0.16275	0	0
ENSMUSG00000037313	MGI:1341163	Tacc3	transforming, acidic coiled-coil containing protein 3	0	0	3.91504	11.0089	18.7165	3.51478	10.0041	7.4656	0	13.2631	5.13815	0	52.4442	16.9975	8.25792	0	9.2661	4.42446	0	0	0	5.18193	5.94862	9.93959	13.3776	0	0	2.52975	0	6.77227	30.698	0	10.9152	0	0	0	0	0	14.1641	0	0	0	2.98889	0	4.77379	0	0	0	0	0	8.37761	5.64778	7.48314	5	6.13375	5	11.08	25.8999	7.02338	5.82324	5	5	5	5	5	15.349	5	5	5	5	7.16951	-0.219893	0.294841	0	0.928069	2.37294	0.490237	1.14796	2.0781	0.490237	0	0	-0.519946	1.61815	0	-0.519946	1.61815	0	0	0	0.294841	0	-0.470184	2.37294	0.490237	0.219893	0	-0.519946	0	0
ENSMUSG00000046753	MGI:2443639	Ccdc66	coiled-coil domain containing 66	14.007	16.1852	39.1504	0	7.48659	10.5443	20.0082	14.9312	0	0	0	4.54592	0	0	0	0	0	17.6978	0	16.3147	0	5.18193	5.94862	9.93959	4.45919	10.6273	8.29634	5.0595	0	16.9307	0	20.6638	10.9152	0	0	0	0	0	0	0	0	25.7718	11.9556	3.2211	0	0	0	0	0	0	5.58507	5.64778	11.2247	23.1142	5	5.43822	6.0103	5	7.02338	11.6465	5.89927	7.7943	7.33006	5	5	10.3319	5	5	5	13.6495	7.48585	0.988885	-0.238609	-0.519283	-0.954383	-0.238609	-0.150254	-1.94327	0	0.36903	0.551897	-1.44885	-0.582239	1.04711	-1.44885	-0.582239	0.495211	0	0	1.65688	0	0.121207	-0.781597	0	0.490237	1.21989	-1.21024	0.0582518	1	1
ENSMUSG00000049488	MGI:1923928	Tmem67	transmembrane protein 67	7.00348	6.47409	7.83007	0	3.74329	10.5443	0	3.7328	0	6.63155	0	0	0	12.7481	0	0	4.63305	0	0	0	14.3041	5.18193	5.94862	9.93959	4.45919	0	0	7.58926	8.94256	0	15.349	0	0	0	0	0	0	0	0	0	62.4586	4.68579	0	3.2211	0	10.0673	0	0	0	0	0	0	3.74157	7.10255	5	5	5	5	7.02338	5	5	5	5.51061	5	5	7.67451	20.8195	5	5	5	5	0.506408	0	0	0	0	0.490237	-0.506408	0	0.490237	0.140283	0	0	0.618146	2.05794	0	0.477864	2.05794	0	0.366126	0	0	-0.618146	-2.05794	0.490237	0	0	0	0	0
ENSMUSG00000049657	MGI:1924601	Zbtb5	zinc finger and BTB domain containing 5	0	12.9482	39.1504	38.531	22.4598	31.633	5.00206	29.8624	0	0	10.2763	9.09183	0	4.24937	12.3869	0	23.1652	0	0	5.43822	0	5.18193	5.94862	9.93959	0	21.2547	29.0372	7.58926	5.96171	0	15.349	0	16.3728	16.2412	4.66961	4.70966	10.8269	13.2215	9.44273	0	0	16.4003	5.97778	12.8844	9.54757	10.0673	8.27175	5.87347	0	0	5.58507	22.5911	11.2247	17.3662	6.45604	5	30.8746	5.54542	7.02338	11.6215	7.72175	16.764	5	9.58603	9.29553	7.67451	5	5	12.4279	11.7541	13.1336	0.579486	-0.258277	-1.74536	1.40963	-0.477632	-1.25513	0.830139	-0.219354	0.490237	-1.31358	-0.294165	-0.498657	-0.695431	-1.23317	-1.39327	0.618146	-0.939005	-0.89461	1.79628	-0.570283	-0.89461	2.00827	0.149368	0.490237	-0.096783	-0.60617	0.352098	0	1
ENSMUSG00000052533	MGI:2446190	Nup188	nucleoporin 188	7.00348	12.9482	3.91504	0	3.74329	0	5.00206	3.7328	0	0	5.13815	18.1837	0	16.9975	0	13.7942	13.8991	8.84891	0	10.8764	0	5.18193	5.94862	9.93959	13.3776	5.31367	4.14817	5.0595	0	6.77227	0	4.13277	0	4.06029	18.6784	0	16.2403	0	0	0	0	7.02868	2.98889	3.2211	9.54757	0	16.5435	5.87347	0	0	8.37761	8.47167	7.48314	7.95556	7.77394	5	5	5.66583	7.02338	5	12.1808	7.61314	5	5.41345	8.69703	5	5	5	7.57958	5	8.11081	0.670036	-0.647887	-0.606564	0	-1.10425	-0.116327	-0.670036	-0.456359	0.490237	-0.600189	0.11462	0.100677	-0.600189	0	-0.697917	0	-0.11462	-0.798594	0.670036	0.522098	-0.798594	0	0.180358	0.490237	-0.600189	1.2846	-0.0913532	0	0
ENSMUSG00000079144	MGI:2441776	A130010J15Rik	RIKEN cDNA A130010J15 gene	7.00348	6.47409	27.4053	0	18.7165	7.02955	10.0041	11.1984	0	0	15.4144	4.54592	0	4.24937	12.3869	6.89712	4.63305	4.42446	0	21.7529	23.8402	5.18193	5.94862	9.93959	22.296	10.6273	20.7409	10.119	0	20.3168	0	8.26553	5.45759	4.06029	23.3481	28.258	0	13.2215	4.72136	0	13.8797	9.37157	17.9334	6.4422	14.3214	5.03364	0	0	0	0	8.37761	5.64778	11.2247	13.6276	6.65345	15.1977	8.58201	5.54542	7.02338	7.0675	5.31821	17.8881	10.1453	13.8265	6.45167	5	6.20035	5	10.9553	11.249	8.4167	0.94726	0.323163	-0.235144	0.280114	0.0603553	-1.34876	-0.667145	-0.262807	-1.11362	-0.110823	0.297634	-0.383583	-1.13163	-0.85938	-0.751327	-1.02081	-1.15701	-0.367743	0.425725	-1.05526	1.23611	0.779387	-0.161054	0.490237	-0.632358	-1.08079	1.08767	0	0
ENSMUSG00000021810	MGI:1917851	Ecd	ecdysoneless cell cycle regulator	42.0209	38.8445	23.4902	0	14.9732	31.633	25.0103	26.1296	38.9992	99.4732	10.2763	18.1837	61.1849	50.9924	28.9027	34.4856	27.7983	39.8201	0	27.1911	14.3041	31.0916	41.6403	69.5771	17.8368	10.6273	37.3335	22.7678	44.7128	37.2475	46.0471	16.5311	5.45759	28.4221	18.6784	9.41933	5.41345	26.443	47.2136	36.2711	27.7594	35.1434	32.8778	12.8844	9.54757	25.1682	0	35.2408	10.9681	55.1288	30.7179	22.5911	29.9326	34.7852	42.6444	13.8317	15.5354	47.0267	47.4363	30.0464	34.0347	21.9326	34.9094	13.7586	11.5719	31.2891	37.0814	33.7792	17.5194	26.9685	27.7472	0.211283	0.325351	-0.66509	-0.951633	0.466475	1.11292	-1.16292	0.141123	1.77801	0.994663	-0.970943	-1.26171	0.836708	0.459418	0.283794	-0.157955	1.43036	1.54551	-0.0051394	1.63202	0.257355	-1.0101	0.342784	0.489857	0.77824	0.335728	-0.339268	1	0
ENSMUSG00000042121	MGI:2686240	Ssh1	slingshot protein phosphatase 1	91.0453	61.5038	82.2158	49.5398	33.6896	45.6921	100.041	41.0608	85.7983	26.5262	82.2104	86.3724	8.7407	38.2443	37.1606	96.5597	46.3305	88.4891	60.7816	43.5058	57.2165	57.0012	89.2293	96.0827	84.7247	58.4504	128.593	50.595	80.483	64.3366	115.118	86.7881	70.9487	89.3265	102.731	89.4836	54.1345	79.3291	84.9846	36.2711	55.5188	124.173	74.7223	125.623	90.7019	60.4037	115.805	70.4816	54.8403	47.2532	72.606	93.1884	115.989	78.255	65.0363	53.8346	42.9739	28.0486	80.7711	75.6334	77.1264	90.5895	65.1382	74.3157	88.97	100.953	58.9248	57.5251	87.6689	108.173	93.9277	0.0491584	-0.24598	-0.750809	-0.815564	-1.4593	-0.165505	-0.864723	-1.21332	0.585304	-0.42856	-0.541599	-0.0782305	0.203545	-0.876391	-0.707359	0.632106	-0.334792	-0.629129	0.264678	-0.192422	-0.724785	-1.23215	-1.07095	0.489648	-0.213041	-0.488041	-0.0522065	0	0
ENSMUSG00000046862	MGI:2140473	Pramef8	PRAME family member 8	28.0139	12.9482	11.7451	0	11.2299	14.0591	15.0062	7.4656	7.79985	0	20.5526	22.7296	0	12.7481	37.1606	0	9.2661	8.84891	0	0	4.76804	15.5458	26.7688	9.93959	4.45919	10.6273	4.14817	15.1785	2.98085	10.1584	0	20.6638	10.9152	16.2412	14.0088	4.70966	5.41345	6.61076	18.8855	0	0	16.4003	23.9111	12.8844	9.54757	10.0673	0	29.3673	0	7.87554	8.37761	11.2956	11.2247	17.5691	14.4274	5	8.42966	16.6362	17.4181	10.0905	6.03834	6.41157	9.43926	5.57796	6.53828	10.3319	6.29515	12.4143	13.7217	17.7319	10.2993	0.800035	1.25659	-0.35875	-0.259457	1.46211	1.44183	-1.05949	0.20552	1.80058	-0.539717	-1.66854	-0.655562	-0.409355	-1.49404	0.269457	0.130362	0.174504	0.925019	0.896293	1.371	-0.386984	-0.293561	1.40202	0.488581	-0.443459	-1.55413	-0.683795	0	0
ENSMUSG00000021037	MGI:2387603	Ahsa1	AHA1, activator of heat shock protein ATPase 1	14.007	16.1852	31.3203	5.50443	18.7165	35.1478	5.00206	3.7328	0	0	15.4144	27.2755	0	16.9975	4.12896	6.89712	32.4313	4.42446	52.0985	65.2587	33.3763	5.18193	11.8972	13.2528	31.2144	5.31367	16.5927	20.238	23.8468	27.0891	15.349	45.4604	5.45759	8.12059	18.6784	37.6773	5.41345	33.0538	9.44273	0	13.8797	2.34289	20.9222	19.3266	9.54757	45.3027	33.087	5.87347	0	15.7511	5.58507	8.47167	7.48314	20.5042	14.23	50.2445	19.7896	7.04215	10.1106	5	14.5843	17.7069	23.7246	25.3815	29.3124	30.4047	7.77414	7.20818	10.7522	14.1972	7.17996	2.03592	-0.035483	1.50465	1.98474	-1.05033	-0.808437	-0.0511776	-1.01485	-2.31309	1.14175	0.838168	2.02947	1.49966	-0.868856	0.00565967	0.357909	-1.70702	-2.02381	-0.21047	-0.834845	0.777453	-0.619556	-0.142668	0.488168	-1.10463	0.0388058	1.30226	1	1
ENSMUSG00000036940	MGI:1196256	Kdm1a	lysine (K)-specific demethylase 1A	0	6.47409	3.91504	0	11.2299	3.51478	5.00206	22.3968	7.79985	13.2631	5.13815	13.6378	0	12.7481	0	0	27.7983	13.2734	8.68309	5.43822	14.3041	5.18193	11.8972	13.2528	4.45919	10.6273	12.4445	22.7678	20.866	33.8613	0	16.5311	5.45759	20.3015	28.0177	18.8387	5.41345	6.61076	0	0	6.93985	11.7145	14.9445	16.1055	0	5.03364	33.087	5.87347	0	15.7511	16.7552	8.47167	37.4157	5	10.6797	9.47515	5	5	10.1106	11.7329	13.6906	9.17702	25.8317	10.2876	12.7069	8.26553	5	7.20818	17.9256	14.2548	20.8809	-1.23056	-0.358314	0.0461226	-1.23056	-1.45318	0.139778	0	-1.09487	0.0936555	0.527123	-0.470539	-0.716571	-1.11684	-1.51145	-1.53447	-1.64396	-1.04091	-0.817902	-2.36914	0.0539569	-0.42339	-0.725179	0	0.488168	-0.61146	-0.0582679	-1.18608	1	0
ENSMUSG00000038611	MGI:2141847	Phrf1	PHD and ring finger domains 1	49.0244	38.8445	7.83007	5.50443	26.2031	45.6921	30.0123	41.0608	0	6.63155	15.4144	4.54592	0	25.4962	45.4186	6.89712	18.5322	35.3956	0	10.8764	33.3763	41.4554	17.8459	3.3132	26.7552	21.2547	37.3335	27.8273	20.866	37.2475	46.0471	12.3983	10.9152	20.3015	9.33922	4.70966	27.0672	0	14.1641	9.06779	0	30.4576	20.9222	9.6633	9.54757	30.2018	0	11.7469	32.9042	0	30.7179	8.47167	26.191	31.8997	8.86397	14.7509	25.7999	23.6383	20.8715	23.691	20.275	28.4478	28.6469	10.5923	13.2498	29.2227	7.74396	14.8837	13.5186	20.3477	21.7935	0.429199	-1.19368	-0.947513	0.123021	0.221423	-0.446784	-0.306178	1.4151	0.500729	1.08343	-0.941851	-0.717929	1.11214	-1.39372	-0.550165	0.0287087	-0.451873	0.167764	0.155161	-0.256991	0.154834	-0.179725	1.60998	0.487799	0.809393	-0.00516612	0.384418	0	0
ENSMUSG00000002233	MGI:106028	Rhoc	ras homolog family member C	0	3.23704	0	0	11.2299	3.51478	0	0	0	0	15.4144	0	0	38.2443	4.12896	0	0	0	0	5.43822	0	10.3639	20.8202	9.93959	0	0	4.14817	2.52975	2.98085	0	0	4.13277	5.45759	0	0	14.129	10.8269	6.61076	23.6068	0	20.8195	2.34289	0	0	9.54757	15.1009	16.5435	29.3673	0	0	0	0	0	5	5.13815	5	5	14.1244	13.7079	5	5	5	5	10.5222	13.7307	5	14.8088	9.78911	5	5	5	0	0.03932	0	0	1.49819	1.455	0	1.45887	1.455	0	1.07344	1.4574	0	1.56645	0.96925	0	0.493015	-0.488151	0	-1.03412	-1.4574	0	-0.068261	0.485754	0	0	0	0	1
ENSMUSG00000033713	MGI:1918625	Foxn3	forkhead box N3	21.0105	67.9779	74.3857	11.0089	78.6092	94.8989	70.0288	97.0528	23.3995	39.7893	61.6578	50.0051	43.7035	76.4886	66.0634	48.2799	60.2296	88.4891	34.7323	54.3822	100.129	98.4566	41.6403	43.0716	53.5103	42.5094	70.5189	68.3033	80.483	60.9504	30.698	107.452	109.152	81.2059	60.7049	4.70966	48.721	13.2215	47.2136	90.6779	41.6391	86.6871	77.7112	106.296	62.0592	60.4037	0	41.1143	10.9681	78.7554	92.1537	79.0689	93.5392	54.458	50.484	63.0812	61.5057	62.0852	61.0562	63.4937	65.6662	55.5129	69.9123	22.2174	40.821	69.075	59.8435	43.6126	83.6875	90.2315	88.254	-0.221469	-0.379323	0.184387	-0.0458943	-0.0809023	0.137314	0.175575	0.298421	-0.0470724	-0.259467	-2.02194	-1.11235	-0.27685	-0.592436	-1.01692	-0.0173824	1.4295	0.0954344	-0.360401	1.18414	0.627899	-0.167444	0.0530534	0.485392	-0.398399	-0.45848	-0.668838	0	0
ENSMUSG00000002332	MGI:1196314	Dhrs1	dehydrogenase/reductase (SDR family) member 1	42.0209	32.3704	19.5752	16.5133	26.2031	31.633	40.0165	18.664	31.1994	26.5262	15.4144	31.8214	0	12.7481	20.6448	20.6914	13.8991	4.42446	0	16.3147	28.6083	31.0916	14.8715	36.4452	22.296	10.6273	24.889	30.357	26.8277	16.9307	46.0471	8.26553	54.5759	8.12059	60.7049	23.5483	21.6538	19.8323	47.2136	0	6.93985	18.7431	23.9111	6.4422	71.6068	20.1346	8.27175	35.2408	0	23.6266	25.1328	36.7106	18.7078	31.3222	24.5874	14.9743	24.7831	11.131	27.4694	29.9599	13.005	19.2708	24.7051	21.6781	33.3377	27.1563	18.0512	19.6225	41.1338	16.3655	26.8504	0.0641493	0.918851	-0.363926	-0.273678	-0.224486	0.511411	-0.337827	-1.14334	0.875337	-0.735514	0.405583	0.31221	-0.599038	0.141434	-0.452437	0.136476	-0.264149	-0.764647	0.342374	0.181676	-1.15466	-0.13193	-0.697513	0.485319	-0.45729	-0.331592	-0.478529	0	0
ENSMUSG00000041702	MGI:1917858	Btbd7	BTB (POZ) domain containing 7	0	9.71113	7.83007	22.0177	11.2299	10.5443	35.0144	37.328	7.79985	0	10.2763	4.54592	78.6663	12.7481	8.25792	6.89712	13.8991	30.9712	0	10.8764	28.6083	10.3639	5.94862	16.566	22.296	5.31367	8.29634	25.2975	20.866	13.5445	15.349	33.0621	10.9152	4.06029	14.0088	9.41933	10.8269	13.2215	4.72136	0	13.8797	25.7718	5.97778	6.4422	0	10.0673	0	23.4939	0	0	16.7552	5.64778	11.2247	5.84707	5	13.1616	14.5973	33.2241	10.9595	26.7141	17.2558	11.9687	19.9027	11.1559	5	24.2056	6.20035	7.83129	9.66143	12.7306	11.2092	-2.19182	-1.78708	0.137069	-0.871898	0.945148	-0.127082	1.31992	2.73223	-0.264152	1.04265	-0.190492	-1.16469	1.32503	-1.03788	-0.517366	0.282377	-0.847387	0.647322	-1.76718	-1.15781	1.39633	-0.729637	2.42181	0.484858	1.46729	0.438782	0.094574	0	0
ENSMUSG00000040651	MGI:1921694	Tasor	transcription activation suppressor	91.0453	97.1113	129.196	55.0443	52.4061	130.047	165.068	100.786	23.3995	19.8946	35.967	45.4592	0	72.2393	132.127	41.3827	120.459	110.611	130.246	59.8205	42.9124	25.9096	50.5633	53.0111	142.694	85.0188	99.5561	116.369	89.4256	145.604	15.349	140.514	120.067	105.568	79.3834	18.8387	43.3076	19.8323	84.9846	0	131.857	126.516	110.589	106.296	52.5116	140.942	41.3588	46.9877	21.9361	23.6266	139.627	155.314	168.371	105.784	33.7736	77.6597	79.1657	68.122	43.1613	96.4177	90.8178	109.09	117.133	27.3262	78.2708	77.9315	72.2805	30.8502	101.673	114.467	154.437	0.133756	-1.42708	-0.490277	-0.284422	-0.414854	-1.3377	-0.418178	1.01222	-0.847427	0.204212	-2.06658	-0.980474	-0.383653	-0.663255	-2.32367	-0.587865	1.40332	-1.3432	-0.147019	0.305613	-0.0113069	0.0226683	-0.0854867	0.484462	-0.0765625	-0.333887	-0.501505	0	0
ENSMUSG00000000355	MGI:1916245	Mcts1	malignant T cell amplified sequence 1	35.0174	48.5556	58.7255	38.531	67.3793	35.1478	20.0082	44.7936	23.3995	46.4208	87.3485	45.4592	43.7035	72.2393	45.4186	34.4856	32.4313	26.5467	86.8309	65.2587	38.1443	72.547	32.7174	29.8188	44.5919	15.941	37.3335	43.0058	56.6362	64.3366	0	28.9294	38.2031	32.4824	28.0177	61.2256	21.6538	99.1614	23.6068	0	41.6391	53.8866	47.8223	48.3165	33.4165	35.2355	0	35.2408	21.9361	39.3777	47.4731	45.1822	33.6741	47.4329	59.7428	63.4113	47.0193	53.7871	45.0277	29.4004	31.1546	32.6222	54.6595	60.6803	22.884	14.4647	21.7486	32.1849	32.901	50.0084	42.1098	0.690049	0.939322	0.958887	0.677416	0.787817	0.46496	-0.0126327	-0.151505	-0.493927	0.732339	0.279056	-0.879819	-1.1856	-1.20125	-0.387774	-1.91794	-1.4803	0.492045	-0.204586	-0.022462	1.4704	1.70072	1.30634	0.48443	-0.162295	-0.682728	-0.368304	1	1
ENSMUSG00000038000	MGI:87873	Acd	adrenocortical dysplasia	0	19.4223	27.4053	16.5133	14.9732	35.1478	30.0123	22.3968	7.79985	13.2631	5.13815	36.3673	0	8.49874	20.6448	27.5885	4.63305	22.1223	0	16.3147	14.3041	31.0916	14.8715	23.1924	13.3776	26.5684	16.5927	20.238	44.7128	30.4752	30.698	20.6638	21.8304	16.2412	14.0088	23.5483	10.8269	6.61076	28.3282	54.4067	0	25.7718	41.8445	19.3266	9.54757	15.1009	0	11.7469	21.9361	15.7511	13.9627	16.9433	29.9326	15.6092	18.2562	10.2063	22.2114	9.71451	23.0518	20.0697	18.1146	18.8462	31.8087	13.662	8.21616	25.6809	27.5783	16.478	17.3601	28.981	20.2795	-0.362622	0.0112327	-0.884819	0.146284	-0.89894	0.290606	0.508907	-0.910173	1.17543	0.873643	-1.08494	-1.30349	0.564921	-0.0715724	-0.299478	-0.308723	1.01337	1.00401	-1.02703	0.418218	0.312919	-0.209397	-1.50532	0.484336	0.209239	-0.677953	-0.105749	0	2
ENSMUSG00000060675	MGI:2179715	Plaat3	phospholipase A and acyltransferase 3	49.0244	77.689	105.706	115.593	86.0958	147.621	40.0165	41.0608	15.5997	86.2101	128.454	122.74	131.111	191.222	136.256	6.89712	18.5322	61.9424	60.7816	152.27	90.5928	290.188	199.279	165.66	26.7552	53.1367	33.1854	103.72	152.024	84.6534	76.7451	95.0536	43.6607	73.0853	37.3569	207.225	254.432	191.712	198.297	27.2034	131.857	60.9152	56.789	93.4119	138.44	166.11	99.261	217.318	164.521	86.6309	30.7179	53.6539	48.6404	77.4731	112.468	101.215	116.436	152.863	218.375	32.2256	29.1239	37.6924	113.466	217.79	134.604	85.8993	119.119	156.157	51.3676	70.372	44.3374	1.26549	1.94924	1.42508	1.85326	2.39196	2.53446	0.587775	0.442723	1.10939	1.14332	1.62986	1.60212	0.741788	0.759333	1.8164	-0.401536	-0.87053	0.214278	-0.550487	-0.953424	-0.411296	0.438823	0.359829	0.483816	-0.67265	-1.2728	-0.23425	0	0
ENSMUSG00000041278	MGI:1914077	Ttc1	tetratricopeptide repeat domain 1	0	29.1334	27.4053	11.0089	41.1762	35.1478	5.00206	55.992	23.3995	0	15.4144	36.3673	0	33.995	12.3869	20.6914	37.0644	39.8201	43.4154	54.3822	19.0722	15.5458	26.7688	9.93959	8.91839	47.8231	20.7409	30.357	29.8085	16.9307	30.698	12.3983	49.1183	56.8441	9.33922	18.8387	5.41345	26.443	33.0495	36.2711	34.6992	25.7718	38.8556	22.5477	23.8689	30.2018	82.7175	5.87347	0	31.5022	19.5478	25.415	22.4494	18.8462	17.2606	38.9566	29.1109	15.4606	17.4181	28.1312	32.5253	25.8274	25.6987	16.8984	45.5961	21.5482	34.6733	12.4585	38.4339	29.0584	22.4707	-0.577896	-0.91408	0.592964	0.0493912	-1.07296	-0.568321	0.627287	-0.158885	-1.16129	-0.580681	-0.782069	1.02086	-0.834814	0.254872	-0.850911	-0.254133	1.03694	-1.87177	-0.447423	0.0305968	-0.227042	0.433997	-1.16523	0.483448	-0.450208	0.162608	0.200858	4	0
ENSMUSG00000006362	MGI:1338013	Cbfa2t3	CBFA2/RUNX1 translocation partner 3	70.0348	25.8963	70.4706	33.0266	29.9463	66.7807	55.0226	41.0608	77.9985	33.1577	92.4866	54.551	0	123.232	94.9661	89.6626	92.661	163.705	173.662	97.888	171.65	165.822	101.127	142.467	75.8063	95.6461	124.445	30.357	29.8085	47.4059	0	20.6638	49.1183	40.6029	56.0353	155.419	113.682	19.8323	179.412	217.627	48.5789	138.231	101.622	151.392	28.6427	90.6055	66.174	123.343	98.7126	70.8799	117.287	81.8928	157.146	55.4673	60.0651	147.733	43.2512	72.7326	136.472	58.0273	115.343	98.6325	35.8571	96.3112	61.8074	10.3319	148.539	97.6451	48.5855	130.415	118.775	-0.0650947	-0.941328	0.582858	-0.423991	-0.665254	0.468468	-0.358896	0.276074	-0.11439	-0.438266	-0.437333	-0.942381	-2.23342	0.187735	-0.282613	-1.79515	0.625068	0.659768	0.629376	-0.681176	1.25714	2.06563	-1.03017	0.482984	0.256205	-0.177181	-0.268097	0	0
ENSMUSG00000027671	MGI:1861453	Actl6a	actin-like 6A	56.0279	55.0297	54.8105	16.5133	63.636	24.6034	40.0165	67.1904	23.3995	39.7893	20.5526	59.0969	8.7407	16.9975	111.482	0	27.7983	22.1223	0	32.6293	42.9124	31.0916	35.6917	43.0716	40.1327	37.1957	66.3708	65.7736	80.483	57.5643	99.7686	53.726	54.5759	20.3015	28.0177	98.903	59.5479	13.2215	42.4923	9.06779	34.6992	39.8292	44.8334	54.7587	33.4165	10.0673	132.348	23.4939	0	55.1288	36.303	31.0628	59.8651	55.2894	39.8129	25.1806	34.9176	45.74	36.6183	43.5355	16.6402	47.8997	67.9403	57.2241	58.6106	76.7473	28.7531	26.2076	34.2983	46.4738	42.4103	0.344811	1.25857	-0.927706	-0.318238	1.45879	-0.387454	-0.663049	0.20022	0.540252	0.986129	0.300208	0.466747	1.16198	-0.692699	-0.694432	0.175848	-0.992906	-1.16118	-0.297265	-0.523387	-1.21885	-1.13616	0.66974	0.482581	0.344052	-1.48174	0.175603	3	0
ENSMUSG00000022194	MGI:1859158	Pabpn1	poly(A) binding protein, nuclear 1	56.0279	38.8445	39.1504	27.5221	29.9463	17.5739	35.0144	67.1904	46.7991	26.5262	35.967	40.9133	8.7407	25.4962	0	27.5885	18.5322	53.0935	69.4647	43.5058	23.8402	62.1831	8.92293	13.2528	49.0511	47.8231	12.4445	58.1843	62.5979	47.4059	15.349	24.7966	16.3728	48.7235	18.6784	18.8387	16.2403	6.61076	18.8855	0	27.7594	32.8005	29.8889	35.4321	23.8689	40.2691	24.8153	11.7469	32.9042	15.7511	47.4731	28.2389	18.7078	44.6742	34.4688	45.6036	25.0141	11.4123	28.1196	49.6679	33.0714	36.4396	56.0627	13.8966	29.6511	20.0728	15.5483	20.1341	27.9249	32.7072	31.4733	-0.152872	0.0597087	0.323641	-0.989572	-1.53499	-0.373929	-0.836701	-1.5947	-0.69757	1.00549	-1.23488	-0.0860427	-0.47631	-1.07285	-0.644489	-1.4818	0.162024	-0.558446	-0.327598	1.31056	0.621061	0.3175	-0.446165	0.481938	0.830762	0.0159763	0.211378	0	1
ENSMUSG00000001569	MGI:1861749	Nom1	nucleolar protein with MIF4G domain 1	56.0279	64.7409	39.1504	33.0266	44.9195	70.2955	45.0185	67.1904	140.397	46.4208	25.6907	59.0969	43.7035	46.7431	8.25792	41.3827	18.5322	53.0935	34.7323	38.0676	47.6804	15.5458	62.4605	33.132	22.296	37.1957	20.7409	55.6546	71.5405	50.792	0	49.5932	60.0335	52.7838	32.6873	61.2256	21.6538	59.4968	33.0495	27.2034	48.5789	42.1721	68.7445	38.6532	52.5116	10.0673	49.6305	52.8612	10.9681	15.7511	47.4731	96.0123	48.6404	53.3064	43.7362	40.1601	49.4139	32.9015	37.0461	84.202	37.6695	26.7442	59.329	47.4588	37.4031	24.7966	36.2773	26.5268	48.5015	49.8566	64.0419	-0.659547	0.215431	0.586538	-0.768939	-0.195242	0.470096	-0.109392	-0.410674	-0.116443	0.290708	-0.0711101	-0.775857	-0.967888	-0.458718	-1.27157	-1.2586	-0.387608	-0.49571	-0.15443	-0.117848	0.102604	0.994774	-0.140913	0.481871	0.795825	-0.404389	-1.25979	0	1
ENSMUSG00000040331	MGI:1915122	Nsmce4a	NSE4 homolog A, SMC5-SMC6 complex component	77.0383	87.4002	97.8759	104.584	93.5823	98.4137	35.0144	119.45	46.7991	19.8946	71.9341	63.6428	34.9628	67.9899	41.2896	89.6626	46.3305	39.8201	34.7323	27.1911	61.9846	36.2735	65.4348	92.7695	40.1327	53.1367	58.0744	91.0711	157.985	128.673	84.4196	82.6553	43.6607	77.1456	88.7226	61.2256	156.99	39.6646	42.4923	0	41.6391	70.2868	89.6668	93.4119	42.9641	100.673	165.435	76.3551	0	63.0043	55.8507	76.245	56.1235	87.4381	51.8238	41.3027	98.8601	48.0808	64.8259	67.0877	58.6044	50.448	125.91	85.9601	103.024	83.5375	28.0438	46.4531	69.843	84.4551	62.7398	0.382215	-0.177393	-0.288561	0.55934	-0.285549	0.361775	0.177125	-0.108156	0.650336	0.850204	0.0254812	0.715528	0.258308	-1.5905	-0.433604	-0.591896	-1.61599	-1.14913	-0.526056	-0.730051	-1.31867	0.242965	0.777779	0.480795	-0.0580671	-0.527177	-0.314584	2	0
ENSMUSG00000027018	MGI:96013	Hat1	histone aminotransferase 1	28.0139	12.9482	50.8955	11.0089	22.4598	21.0887	20.0082	33.5952	0	0	5.13815	31.8214	0	4.24937	12.3869	0	18.5322	4.42446	43.4154	5.43822	23.8402	25.9096	41.6403	23.1924	17.8368	5.31367	8.29634	30.357	23.8468	20.3168	7.67451	49.5932	0	24.3618	4.66961	18.8387	21.6538	33.0538	14.1641	0	6.93985	16.4003	20.9222	22.5477	23.8689	20.1346	0	35.2408	21.9361	7.87554	11.1701	8.47167	18.7078	30.6192	12.3199	24.2313	18.1858	5.54542	30.2474	17.8678	7.65222	10.4823	24.8402	24.5154	14.6678	28.6338	7.03465	21.6842	9.67712	19.9567	12.7832	0.777074	0.687036	1.20892	0.0254466	-0.464582	1.52886	-0.751627	-1.15162	0.319942	1.36003	0.296814	0.198404	1.56507	-1.50433	0.76239	0.205044	-1.80114	0.563986	0.301758	-0.992704	0.724216	-0.654913	-0.343182	0.480172	0.884712	-1.38293	-0.286301	0	2
ENSMUSG00000000631	MGI:2667185	Myo18a	myosin XVIIIA	42.0209	45.3186	27.4053	49.5398	26.2031	31.633	25.0103	11.1984	77.9985	59.6839	15.4144	31.8214	0	16.9975	37.1606	48.2799	18.5322	22.1223	0	38.0676	33.3763	10.3639	23.7945	23.1924	31.2144	37.1957	45.6299	43.0058	11.9234	20.3168	0	12.3983	16.3728	24.3618	28.0177	0	32.4807	0	9.44273	63.4745	0	25.7718	47.8223	35.4321	14.3214	5.03364	0	41.1143	0	0	47.4731	36.7106	37.4157	38.2483	35.6399	23.8146	35.792	18.0527	19.1169	38.069	29.6448	38.0133	25.082	10.8269	6.45167	6.19915	24.3057	13.7048	22.9174	36.3421	40.5331	0.00677535	0.265717	-0.674657	-0.088983	-0.715563	-0.991657	-0.0957583	-0.98128	-0.316999	0.130209	-1.74702	-2.65136	-1.8863	-0.580343	-1.56442	-2.01651	1.16668	1.08693	0.608741	1.71887	1.8841	2.52949	-0.429082	0.480172	0.732175	-0.293863	-0.0925964	0	0
ENSMUSG00000000134	MGI:98511	Tfe3	transcription factor E3	7.00348	3.23704	0	0	0	7.02955	30.0123	7.4656	7.79985	6.63155	10.2763	0	0	25.4962	12.3869	13.7942	4.63305	13.2734	0	10.8764	4.76804	5.18193	8.92293	13.2528	13.3776	5.31367	8.29634	17.7083	5.96171	6.77227	0	12.3983	5.45759	12.1809	0	32.9677	5.41345	6.61076	4.72136	0	0	14.0574	20.9222	12.8844	9.54757	30.2018	0	11.7469	0	7.87554	8.37761	11.2956	18.7078	5	5.63595	5.21483	5	12.6277	9.11921	15.0926	10.5669	8.99587	10.1474	14.9973	13.2498	6.19915	5	6.54083	5.87949	15.9547	12.7937	-1.59384	-0.90682	-0.786642	-1.59384	0.257041	0.019647	0	1.16386	0.806289	0.787349	-0.0892771	0.0505401	0.0763789	-1.67398	-0.967886	-0.71097	-1.5847	-1.01843	-1.02111	-1.41197	-1.34528	-0.310142	1.33659	0.479437	1.36008	-0.594428	-0.508096	0	1
ENSMUSG00000025898	MGI:1918023	Cwf19l2	CWF19-like 2, cell cycle control (S. pombe)	196.098	171.563	137.026	121.097	145.988	154.65	135.056	246.365	116.998	46.4208	113.039	72.7347	69.9256	140.229	107.353	68.9712	162.157	97.338	95.514	70.6969	33.3763	51.8193	130.87	135.841	133.776	180.665	99.5561	151.785	128.177	148.99	92.0941	111.585	109.152	178.653	102.731	94.1933	140.75	39.6646	84.9846	27.2034	90.218	171.031	194.278	193.266	71.6068	65.4373	0	82.2286	43.8723	102.382	142.419	149.666	273.135	168.229	77.3982	66.5291	140.579	105.836	106.177	166.139	109.489	137.999	142.984	91.5358	45.6814	101.839	67.4686	76.1609	130.179	186.192	188.407	0.0180332	-0.500408	-1.0526	-0.241016	-0.048952	-0.378191	-0.259049	0.451456	0.67441	0.135359	-1.02438	-2.04417	-0.354198	-1.4645	-1.30673	-0.489557	-0.44012	0.737446	0.234574	-0.242036	0.542379	0.465082	0.64954	0.479343	0.3519	-0.766008	-0.449193	0	0
ENSMUSG00000021488	MGI:1276545	Nsd1	nuclear receptor-binding SET-domain protein 1	105.052	84.1631	97.8759	115.593	86.0958	87.8694	110.045	82.1216	124.798	39.7893	46.2433	36.3673	34.9628	72.2393	86.7082	82.7655	97.294	79.6402	52.0985	54.3822	47.6804	51.8193	80.3063	79.5167	98.1023	69.0778	157.631	121.428	131.158	81.2672	138.141	111.585	125.525	109.628	102.731	56.516	27.0672	52.8861	42.4923	27.2034	90.218	182.746	131.511	186.824	66.833	25.1682	0	52.8612	43.8723	55.1288	106.116	146.842	108.506	95.6971	40.8	51.3871	96.5194	64.6367	70.5474	105.655	86.5666	108.27	111.284	45.4898	30.6671	124.863	53.3045	50.6208	112.628	167.027	120.488	-0.142811	-1.08524	-1.07516	-0.130468	-0.421455	-0.61797	0.0123434	0.663786	0.457189	-0.0173152	-1.87647	-1.97413	0.14878	-1.64775	-1.25109	0.166095	0.228717	0.723039	-0.217703	-0.156973	0.744715	-0.371455	0.278096	0.478865	-0.0922071	-0.948199	-0.154254	0	0
ENSMUSG00000076937	MGI:99547	Iglc2	immunoglobulin lambda constant 2	343.171	362.549	379.758	280.726	595.184	284.697	405.167	533.79	311.994	663.155	703.926	718.255	314.665	475.929	582.183	600.05	861.747	1291.94	416.788	543.822	390.98	471.555	484.812	450.595	811.573	563.249	497.781	389.582	494.822	270.891	138.141	252.099	316.54	527.838	504.318	367.354	389.768	264.43	358.824	163.22	222.075	812.984	896.668	1330.31	310.296	382.556	165.435	393.522	175.489	441.03	684.172	906.469	680.966	361.826	695.112	450.53	386.869	457.593	468.987	416.984	917.913	624.201	385.098	340.518	286.096	195.12	248.04	336.681	449.565	1013.32	757.202	-0.204694	-0.401111	-0.470388	-0.108146	-1.00429	-0.412462	0.0965481	-0.603182	0.0579261	-0.223305	-1.57329	-1.40418	-1.20417	-2.03045	-1.1693	-0.980865	-0.457158	0.234882	-0.0899299	1.02952	0.655125	0.987483	0.883493	0.478169	-0.108541	-0.142664	-0.278667	0	0
ENSMUSG00000000346	MGI:1344344	Dazap2	DAZ associated protein 2	350.174	378.734	395.419	330.266	419.249	421.773	190.078	294.891	249.595	305.051	411.052	368.219	463.257	420.688	429.412	420.724	296.515	243.345	277.859	489.44	400.516	450.828	440.198	390.957	276.47	334.761	315.261	349.106	318.951	304.752	437.447	429.808	365.658	341.065	424.935	423.87	573.826	330.538	391.873	154.152	360.872	281.147	236.123	244.804	467.831	286.917	198.522	387.649	241.297	291.395	382.578	361.458	291.842	374.776	361.441	389.272	390.429	437.786	427.328	244.855	320.195	308.831	324.27	442.744	317.757	433.627	302.299	306.78	377.219	254.024	345.293	0.614101	0.174809	0.33396	0.673135	0.451274	0.468525	0.0590338	0.276465	0.134565	-0.218209	0.801507	-0.119897	0.201052	0.25101	-0.170613	0.419261	-0.550497	-0.0507165	0.208833	-0.292715	0.292854	-0.151395	0.534247	0.478136	-0.623477	0.333983	-0.161003	0	0
ENSMUSG00000067071	MGI:1859852	Hes6	hairy and enhancer of split 6	7.00348	9.71113	3.91504	0	14.9732	28.1182	20.0082	7.4656	46.7991	6.63155	5.13815	9.09183	0	16.9975	12.3869	0	9.2661	22.1223	8.68309	48.944	14.3041	10.3639	11.8972	13.2528	4.45919	37.1957	12.4445	40.476	17.8851	6.77227	23.0235	20.6638	38.2031	8.12059	28.0177	4.70966	27.0672	13.2215	4.72136	0	0	23.4289	20.9222	32.211	9.54757	5.03364	0	17.6204	0	7.87554	13.9627	14.1194	44.8988	6.87655	6.95384	23.9771	14.3638	9.79479	11.838	24.7576	10.4628	18.0331	21.7111	14.9995	5	21.8437	5	8.49865	24.7805	25.5207	24.327	-1.84812	-0.589385	0.411005	-0.785437	-0.0951821	-0.607231	1.06268	0.494203	-1.01824	-0.190767	-0.766757	-2.28256	-0.181987	-2.35167	-1.51725	0.00878008	-1.58491	0.765305	-1.65868	-1.10903	2.26166	-0.604779	0.970086	0.478115	-0.00132941	-1.2864	-0.431907	0	2
ENSMUSG00000021938	MGI:1913895	Pspc1	paraspeckle protein 1	42.0209	55.0297	31.3203	33.0266	29.9463	14.0591	40.0165	67.1904	23.3995	46.4208	66.7959	31.8214	17.4814	59.4912	20.6448	27.5885	27.7983	35.3956	26.0493	21.7529	66.7526	31.0916	44.6146	9.93959	57.9695	37.1957	78.8153	58.1843	26.8277	16.9307	46.0471	41.3277	38.2031	32.4824	46.6961	42.387	21.6538	19.8323	37.7709	81.6101	20.8195	89.03	59.7778	70.8642	9.54757	15.1009	41.3588	17.6204	43.8723	0	83.7761	79.0689	56.1235	42.7903	48.3461	38.1849	25.6773	32.5391	28.5486	43.5355	30.2608	57.9935	33.9809	27.9577	22.0024	43.6874	46.7335	20.4976	39.1272	73.224	72.9895	-0.0249067	0.675948	-0.602888	-0.761695	0.104725	-1.02247	-0.736788	-0.571223	-0.419583	-0.203448	-1.38907	-1.73003	0.159044	-0.647859	-1.83224	0.362492	0.741213	-0.10221	0.332561	0.790153	0.795341	-0.76672	-0.522282	0.477968	0.154019	-1.27487	-0.331798	0	0
ENSMUSG00000046722	MGI:1889510	Cdc42se1	CDC42 small effector 1	140.07	58.2668	97.8759	115.593	112.299	108.958	70.0288	104.518	93.5982	26.5262	87.3485	177.291	52.4442	101.985	78.4502	68.9712	60.2296	48.669	52.0985	81.5734	114.433	108.82	95.1779	99.3959	115.939	90.3325	66.3708	88.5413	71.5405	88.0395	69.0706	90.9208	70.9487	109.628	74.7138	80.0643	48.721	152.047	89.7059	45.3389	69.3985	49.2008	47.8223	32.211	90.7019	75.5046	132.348	117.469	76.7765	23.6266	64.2284	50.83	44.8988	98.7375	97.0552	82.7016	112.283	77.6264	101.131	89.3818	59.29	90.8808	82.7071	93.6109	99.5182	79.9957	68.1478	72.6242	85.0968	43.078	53.3191	0.143617	0.711017	-0.136059	0.329091	0.38876	0.154184	0.185474	-0.322257	0.290243	-0.0410934	1.11973	0.900308	-0.089182	0.661715	0.445798	-0.0480886	-0.458011	-0.454511	0.255586	0.0521276	-0.267044	0.489148	0.187882	0.47771	0.0708759	0.460836	0.769323	0	0
ENSMUSG00000026786	MGI:1861354	Apbb1ip	amyloid beta (A4) precursor protein-binding, family B, member 1 interacting protein	266.132	220.119	215.327	137.611	168.448	196.827	350.144	261.296	218.396	271.894	102.763	218.204	192.295	352.698	239.48	234.502	338.213	207.949	260.493	190.338	181.186	165.822	115.998	205.418	236.337	329.448	253.038	247.916	196.736	226.871	84.4196	276.895	130.982	223.316	172.776	273.161	151.577	218.155	179.412	9.06779	194.316	248.347	212.211	244.804	238.689	145.976	74.4458	140.963	98.7126	110.258	245.743	189.201	220.753	233.859	197.62	210.672	167.629	261.491	162.413	276.612	260.221	272.941	223.841	214.297	153.037	180.657	127.598	116.644	175.691	235.121	218.565	-0.242221	-0.397009	-0.373591	-0.722593	0.00702135	-0.748926	-0.480372	0.404031	-0.375335	0.349432	-0.133786	-0.514187	0.040214	-0.88179	-0.905948	-0.309218	-0.748004	-0.391761	0.0631671	-0.116884	0.46112	-0.107987	1.03515	0.477546	0.65482	0.146339	0.320525	0	0
ENSMUSG00000077450	MGI:99425	Rab11b	RAB11B, member RAS oncogene family	35.0174	84.1631	70.4706	77.062	89.839	91.3842	75.0309	100.786	155.997	46.4208	56.5196	127.286	34.9628	76.4886	99.095	82.7655	101.927	57.5179	78.1478	163.147	114.433	98.4566	68.4091	76.2035	80.2655	58.4504	103.704	93.6008	113.272	98.1979	92.0941	107.452	114.609	105.568	126.079	65.9353	75.7883	105.772	94.4273	18.1356	131.857	74.9726	92.6557	93.4119	85.9281	105.706	0	64.6082	54.8403	55.1288	92.1537	112.956	86.0561	63.2171	76.742	118.576	86.0951	70.1822	81.0231	110.604	80.7368	80.8067	101.69	82.4986	63.8782	99.773	81.4733	58.1924	115.419	87.0134	97.0551	-0.807023	-0.0732095	0.553263	-0.361407	-0.202122	0.00385728	0.445617	-0.128913	-0.549405	-0.182695	-0.0768679	-0.603481	-0.210157	-0.0949096	-0.737973	-0.0274619	-0.0180418	-0.134492	-0.685797	-0.104352	0.892415	-0.212719	-0.215223	0.477502	-0.0614693	-0.10801	-0.264329	0	1
ENSMUSG00000066278	MGI:1916724	Vps37b	vacuolar protein sorting 37B	21.0105	12.9482	46.9804	11.0089	11.2299	17.5739	20.0082	11.1984	0	46.4208	10.2763	9.09183	0	12.7481	24.7738	0	4.63305	26.5467	17.3662	10.8764	9.53609	10.3639	5.94862	16.566	4.45919	21.2547	4.14817	12.6488	26.8277	20.3168	7.67451	20.6638	0	16.2412	23.3481	9.41933	21.6538	52.8861	14.1641	54.4067	13.8797	9.37157	8.96668	12.8844	28.6427	5.03364	16.5435	0	0	23.6266	5.58507	16.9433	26.191	26.9797	21.9297	12.5929	13.2709	12.5073	10.9595	10.4022	10.3933	9.95402	19.9311	27.9864	16.74	14.1692	27.4835	7.87554	13.1964	10.4075	16.2398	1.37498	1.07723	0.33926	0.351373	0.267121	0.138829	-1.02361	-0.810114	-0.200431	0.594875	1.4271	0.0437616	0.10261	1.40094	-1.04408	-0.492265	-0.0261602	-1.08784	0.436853	-0.351843	-0.410685	-0.094492	-1.1358	0.476729	-0.343256	-0.00198189	-0.706182	0	0
ENSMUSG00000031245	MGI:1355295	Hmgn5	high-mobility group nucleosome binding domain 5	21.0105	48.5556	35.2353	16.5133	41.1762	38.6625	15.0062	29.8624	70.1986	19.8946	0	0	0	33.995	0	0	18.5322	22.1223	43.4154	0	0	10.3639	23.7945	23.1924	8.91839	15.941	8.29634	43.0058	32.7894	44.0198	0	45.4604	136.44	85.2662	56.0353	14.129	21.6538	0	9.44273	0	20.8195	70.2868	92.6557	35.4321	9.54757	50.3364	0	17.6204	0	23.6266	27.9254	33.8867	59.8651	34.9338	6.63155	14.4718	32.1173	11.3317	19.1169	38.3557	13.5515	11.0519	39.9383	11.9276	19.9613	22.7302	10.0874	13.749	92.5804	66.1249	40.5591	-0.134818	-1.03103	0.388949	-0.256089	-0.258093	0.790552	-0.121271	0.77294	0.401603	-1.21293	-2.47089	-1.02282	-2.0261	-2.71264	-1.5607	-0.813162	-0.241746	-0.537879	-0.193149	-0.846885	-0.463961	0.498742	0.167801	0.475521	-1.27127	-2.28674	-1.87573	0	0
ENSMUSG00000049502	MGI:2656973	Dtx3l	deltex 3-like, E3 ubiquitin ligase	56.0279	45.3186	62.6406	77.062	82.3525	94.8989	15.0062	41.0608	15.5997	39.7893	61.6578	95.4643	78.6663	72.2393	86.7082	6.89712	32.4313	26.5467	43.4154	43.5058	42.9124	57.0012	68.4091	56.3243	22.296	37.1957	24.889	78.4223	116.253	84.6534	38.3725	45.4604	65.4911	32.4824	18.6784	103.613	43.3076	33.0538	118.034	45.3389	83.2782	30.4576	56.789	22.5477	66.833	60.4037	82.7175	64.6082	10.9681	55.1288	36.303	16.9433	52.382	54.6623	65.6371	43.2779	84.7711	79.2046	60.5782	23.8889	21.9584	28.1269	93.1097	59.9913	69.9847	41.9165	82.2171	43.5683	38.884	36.5981	35.2094	1.19421	1.57974	0.621679	1.82723	1.85081	1.10685	0.633025	0.271072	0.485169	1.25976	0.712986	0.991078	0.108343	1.16767	0.307318	-1.15141	0.454684	-0.68376	-0.768383	0.129757	-0.69341	1.01606	-0.053854	0.475519	-0.702836	-0.736995	-0.324011	0	2
ENSMUSG00000055296	MGI:2445107	Tmem245	transmembrane protein 245	42.0209	45.3186	46.9804	27.5221	33.6896	17.5739	65.0267	78.3888	77.9985	66.3155	15.4144	31.8214	8.7407	38.2443	37.1606	6.89712	37.0644	57.5179	60.7816	0	52.4485	31.0916	41.6403	49.6979	53.5103	31.882	49.7781	48.0653	53.6554	20.3168	0	90.9208	43.6607	44.6632	28.0177	14.129	27.0672	0	28.3282	0	6.93985	42.1721	53.8001	61.2009	19.0951	15.1009	0	88.102	0	0	94.9463	33.8867	41.1573	44.7733	37.8505	37.7434	26.2619	28.0486	40.8099	73.8047	33.8265	45.0568	40.6792	13.7321	11.3987	45.4604	11.756	29.3673	38.7805	52.391	56.6634	-0.721073	0.162157	-0.255522	-1.49074	-0.270227	-0.142825	-0.769669	-0.432384	0.112698	0.0689569	-1.93177	-2.31355	0.229278	-2.15592	-0.948205	0.160321	-0.224151	1.36535	0.138349	1.46276	1.72736	-0.791641	1.25453	0.474708	0.928379	-0.631166	-0.330672	0	3
ENSMUSG00000019842	MGI:2143599	Traf3ip2	TRAF3 interacting protein 2	28.0139	6.47409	11.7451	27.5221	11.2299	10.5443	35.0144	14.9312	23.3995	6.63155	10.2763	27.2755	0	16.9975	20.6448	20.6914	4.63305	4.42446	0	16.3147	19.0722	0	17.8459	6.62639	0	0	16.5927	12.6488	5.96171	16.9307	0	8.26553	0	8.12059	9.33922	14.129	16.2403	0	0	0	6.93985	2.34289	14.9445	6.4422	14.3214	15.1009	0	17.6204	0	0	5.58507	16.9433	14.9663	15.411	14.7278	11.7956	16.4321	12.5474	8.15742	24.4484	9.91629	5.5309	11.847	10.1231	9.80742	5	5	5.87347	5.81994	7.90985	12.4982	-0.665774	0.570668	1.09267	-0.573221	0.339519	0.560599	0.0925535	-0.231149	-0.532066	1.02545	0.355931	-0.349778	-0.219075	-0.661722	-1.08944	-1.24453	-1.01765	-0.739662	0.379437	0.540887	0.266304	1.71652	1.32739	0.4739	2.07066	0.32615	-1.17614	0	0
ENSMUSG00000004460	MGI:1915088	Dnajb11	DnaJ heat shock protein family (Hsp40) member B11	42.0209	32.3704	11.7451	66.0531	29.9463	24.6034	5.00206	18.664	0	39.7893	20.5526	31.8214	26.2221	16.9975	37.1606	34.4856	23.1652	35.3956	86.8309	21.7529	90.5928	46.6373	38.666	53.0111	26.7552	26.5684	33.1854	45.5355	38.7511	33.8613	38.3725	12.3983	54.5759	8.12059	23.3481	28.258	10.8269	39.6646	28.3282	72.5423	41.6391	25.7718	11.9556	25.7688	42.9641	25.1682	0	35.2408	32.9042	31.5022	13.9627	25.415	18.7078	28.7121	30.7211	66.3922	40.201	26.7934	46.1048	7.88868	31.0155	28.8363	39.3827	26.2498	22.7108	25.3854	47.5032	33.2157	28.6815	21.1654	19.3618	1.8638	-0.0137595	1.20313	2.34937	-0.211111	0.677032	0.485569	-0.197352	-0.526096	0.45744	0.3106	0.230159	-0.176121	1.16632	0.77865	-0.63356	0.855717	0.548491	-0.455899	0.226923	1.54764	0.66323	-0.826146	0.473052	-1.86226	0.551282	0.57467	0	3
ENSMUSG00000008892	MGI:106922	Vdac3	voltage-dependent anion channel 3	0	9.71113	0	11.0089	3.74329	3.51478	15.0062	0	0	6.63155	0	22.7296	0	8.49874	0	0	18.5322	8.84891	0	0	23.8402	0	20.8202	0	4.45919	26.5684	16.5927	2.52975	8.94256	10.1584	30.698	0	0	12.1809	0	0	10.8269	33.0538	4.72136	0	27.7594	7.02868	8.96668	6.4422	0	25.1682	0	5.87347	0	7.87554	8.37761	0	3.74157	5	9.78704	7.94674	6.08897	5	6.94005	5.00206	9.12704	15.8734	7.21024	14.6269	8.3894	15.349	10.8269	5	5	7.47919	5	-0.000593	0.100727	-0.998178	0.283678	-0.868218	-1.19359	0.284271	-0.968945	-0.195416	0.528119	0.967671	0.746639	1.61815	0.533669	0	1.09003	-0.434002	-0.746639	-0.528119	-0.579679	-0.0782041	-1.33388	-1.11462	0.473019	0.000593	0.287265	1.66661	0	1
ENSMUSG00000039745	MGI:1859271	Htatip2	HIV-1 Tat interactive protein 2	7.00348	12.9482	0	0	11.2299	7.02955	0	7.4656	23.3995	26.5262	5.13815	18.1837	0	4.24937	0	20.6914	0	17.6978	0	32.6293	9.53609	0	20.8202	0	17.8368	5.31367	4.14817	2.52975	2.98085	0	0	4.13277	0	0	4.66961	4.70966	21.6538	0	0	45.3389	0	9.37157	0	9.6633	0	20.1346	0	5.87347	0	7.87554	2.79254	8.47167	0	6.65055	16.616	14.0551	6.08648	5	6.94005	10.2884	12.7964	9.09954	5	8.78782	6.71152	5	15.113	5	5	6.34496	5	-0.62947	0.376836	0.627232	-0.757336	-1.35574	-0.390847	-0.127867	-1.73257	-1.01808	0	0.469895	0.424711	0	1.25211	0	0	0.782211	-0.424711	0.411546	0.918996	1.06639	0.283679	-1.59579	0.473019	1.04102	1.01206	0.863866	0	0
ENSMUSG00000046962	MGI:1927240	Zbtb21	zinc finger and BTB domain containing 21	0	0	3.91504	11.0089	3.74329	3.51478	15.0062	7.4656	15.5997	0	5.13815	0	0	8.49874	0	27.5885	9.2661	0	0	5.43822	4.76804	0	20.8202	0	17.8368	0	4.14817	7.58926	5.96171	10.1584	0	4.13277	5.45759	8.12059	0	9.41933	5.41345	6.61076	4.72136	0	0	11.7145	5.97778	3.2211	0	5.03364	0	5.87347	0	0	16.7552	14.1194	7.48314	5	5	5	6.08897	5	6.94005	12.6905	12.2849	7.32832	7.90312	7.14785	5	5	5	5	5	6.97112	12.7859	-1.34375	-1.29688	-0.551554	-1.05948	-1.29688	-0.0785348	0.284271	0	0.473019	0.660495	0.0361186	-1.35456	0	-0.479462	-1.35456	-0.660495	-0.51558	0	-0.660495	-0.51558	0	0.284271	0	0.473019	1.34375	0.81742	-0.803004	0	2
ENSMUSG00000054905	MGI:106196	Stfa3	stefin A3	0	0	0	0	0	0	0	0	0	0	0	0	0	0	0	0	0	0	0	0	0	0	20.8202	0	0	0	0	0	0	0	0	0	0	0	0	0	0	0	33.0495	0	0	0	0	0	0	0	0	0	0	0	0	0	0	5	5	5	5	5	6.94005	5	5	5	5	5	5	5	11.0165	5	5	5	5	0	0	0	0	0	0.473019	0	0	0.473019	0	0	0	0	1.13967	0	0	1.13967	0	0	0	0	0	-1.13967	0.473019	0	0	0	0	1
ENSMUSG00000079597	MGI:3645124	Cstdc4	cystatin domain containing 4	0	0	0	0	18.7165	0	0	0	0	0	0	0	0	21.2468	0	0	0	0	0	0	0	0	20.8202	0	0	0	0	0	0	0	0	0	0	0	0	0	0	0	0	0	0	0	0	0	0	0	0	0	0	0	0	0	0	5	5	5	6.23882	7.08228	6.94005	5	5	5	5	5	5	5	5	5	5	5	5	0	0	0	0.319346	0.502286	0.473019	0.319346	0.502286	0.473019	0	0	0	0	0	0	0	0	0	0	0	0	0.319346	0.502286	0.473019	0	0	0	0	0
ENSMUSG00000097195	MGI:1919905	Snhg5	small nucleolar RNA host gene 5	0	48.5556	11.7451	11.0089	14.9732	24.6034	10.0041	22.3968	0	0	10.2763	0	0	12.7481	0	0	4.63305	30.9712	0	10.8764	4.76804	0	20.8202	0	8.91839	26.5684	29.0372	27.8273	5.96171	6.77227	15.349	8.26553	5.45759	8.12059	0	0	5.41345	19.8323	0	0	0	16.4003	14.9445	19.3266	9.54757	20.1346	0	0	0	7.87554	16.7552	25.415	14.9663	20.1003	5	5.21483	16.8618	5	6.94005	10.8003	11.8681	21.508	13.5204	8.41524	9.89404	11.8073	5	5	5	16.8904	19.0455	0.896142	-1.24709	-2.04418	0.642689	-1.24709	-1.63185	-0.253453	0	0.412327	1.43514	-1.00513	-0.944819	1.23968	-1.75621	-1.92945	-0.195464	-0.751077	-0.984632	0.572074	-0.751077	-0.92394	0.514084	0	0.473019	1.11107	-0.50912	0.175422	0	1
ENSMUSG00000019961	MGI:106920	Tmpo	thymopoietin	42.0209	90.6372	43.0654	27.5221	82.3525	49.2069	55.0226	22.3968	85.7983	39.7893	35.967	63.6428	8.7407	29.7456	57.8054	20.6914	32.4313	35.3956	43.4154	54.3822	47.6804	41.4554	59.4862	53.0111	40.1327	53.1367	33.1854	63.2438	65.5788	77.8811	76.7451	45.4604	92.779	64.9647	46.6961	4.70966	37.8941	13.2215	47.2136	18.1356	13.8797	70.2868	35.8667	57.9798	33.4165	40.2691	0	76.3551	10.9681	23.6266	61.4358	28.2389	63.6067	58.5745	46.4664	48.4927	53.0272	32.0972	51.3176	54.4059	29.5061	42.1516	68.9012	18.6084	24.5619	61.1028	26.4096	36.9833	68.1466	54.7111	51.0938	0.106509	0.655173	0.202179	-0.0370321	0.121435	0.283865	-0.143542	-0.533738	0.0816855	0.0158878	-1.55588	-1.05673	-0.157404	-1.05077	-0.466276	-0.173292	0.505107	0.590452	-0.234257	1.32023	0.981347	-0.204506	0.281385	0.472581	-0.324879	-0.890819	-0.27756	0	1
ENSMUSG00000025357	MGI:102952	Dgka	diacylglycerol kinase, alpha	105.052	184.511	129.196	104.584	108.556	123.017	105.043	123.182	77.9985	79.5786	41.1052	59.0969	26.2221	63.7405	99.095	41.3827	64.8627	66.3668	0	76.1351	42.9124	57.0012	89.2293	122.588	80.2655	100.96	82.9634	194.791	193.755	162.534	76.7451	95.0536	147.355	158.351	88.7226	75.3546	37.8941	6.61076	84.9846	18.1356	20.8195	105.43	86.6779	54.7587	124.118	75.5046	0	58.7347	87.7445	47.2532	103.324	90.3645	104.764	139.587	59.9269	39.6825	112.052	63.0192	89.6062	102.075	57.5374	88.0629	183.694	39.9532	66.541	85.8993	41.3132	64.5775	131.476	82.2889	99.4841	0.451536	0.0587032	-1.15003	0.134547	0.131292	0.0250647	-0.316989	0.0725884	1.1751	0.482498	-1.04239	-0.580222	-0.614084	-0.994095	-0.623435	-1.09658	0.0482933	-0.0432123	-0.396141	0.584893	-0.74574	0.383453	0.609188	0.472568	-0.365178	-0.516198	-0.175931	0	0
ENSMUSG00000015944	MGI:1933384	Castor2	cytosolic arginine sensor for mTORC1 subunit 2	7.00348	6.47409	3.91504	0	3.74329	14.0591	5.00206	7.4656	0	26.5262	10.2763	9.09183	0	12.7481	4.12896	0	4.63305	8.84891	0	27.1911	9.53609	5.18193	14.8715	3.3132	4.45919	0	8.29634	0	0	0	0	4.13277	10.9152	4.06029	0	0	10.8269	0	0	0	0	0	0	0	0	15.1009	0	5.87347	10.9681	0	5.58507	2.82389	14.9663	5.79754	15.2981	12.2424	5.93413	5.62569	7.78889	5	5	5	5	5	5.03364	5	5	5.61384	5	5	7.79175	0.213512	1.61335	1.29189	0.247109	0.170102	0.63949	0.0335974	-1.44325	-0.652397	0	0	-0.630345	0	0	-0.472958	0	0	0.157388	0.213512	1.61335	1.28221	0.247109	0.170102	0.472428	0	0	-0.640019	0	0
ENSMUSG00000032263	MGI:88137	Bckdhb	branched chain ketoacid dehydrogenase E1, beta polypeptide	7.00348	3.23704	3.91504	5.50443	7.48659	14.0591	10.0041	3.7328	0	0	20.5526	4.54592	0	12.7481	28.9027	6.89712	13.8991	13.2734	52.0985	16.3147	19.0722	5.18193	14.8715	3.3132	22.296	5.31367	24.889	0	0	3.38613	0	8.26553	0	0	0	9.41933	10.8269	0	0	0	20.8195	9.37157	5.97778	3.2211	4.77379	15.1009	0	5.87347	10.9681	0	8.37761	5.64778	0	5	8.36617	29.1618	9.01671	13.8836	7.78889	5	11.3565	17.4996	5	6.74874	6.6249	5	6.93985	5.61384	5	6.19015	5	0	-0.440885	0.736761	0.850672	0.289859	-1.16783	0.850672	0.730744	-1.90459	0	0.124644	0.405971	0	0.164929	0.167061	0	0.0402852	-0.238909	0	0.309948	2.13811	0.850672	1.00041	0.472428	0	0.875477	1.80732	0	0
ENSMUSG00000026761	MGI:1347043	Orc4	origin recognition complex, subunit 4	28.0139	29.1334	46.9804	0	18.7165	24.6034	5.00206	52.2592	38.9992	13.2631	20.5526	4.54592	0	8.49874	8.25792	48.2799	13.8991	30.9712	86.8309	10.8764	0	20.7277	44.6146	29.8188	4.45919	0	24.889	30.357	32.7894	27.0891	15.349	28.9294	27.2879	20.3015	14.0088	18.8387	37.8941	13.2215	23.6068	0	6.93985	35.1434	20.9222	41.8743	9.54757	0	0	5.87347	54.8403	7.87554	25.1328	25.415	22.4494	34.7093	12.7872	32.5691	14.44	5.58555	31.7204	32.0868	31.0501	9.78274	30.0785	23.3181	5	22.1392	10.1822	22.8631	20.5327	32.6466	24.3324	0.113339	-1.2799	1.73519	-1.15191	-2.47482	1.6971	-1.26525	-1.19493	-0.0380945	0.550806	-0.485484	-2.28288	0.108676	-1.68088	-0.0898579	-0.44213	-1.1954	2.19302	0.206588	-0.86675	2.7035	-0.616535	-0.866281	0.472388	0.644054	-0.0723386	-1.31457	0	2
ENSMUSG00000054008	MGI:104719	Ndst1	N-deacetylase/N-sulfotransferase (heparan glucosaminyl) 1	28.0139	35.6075	27.4053	5.50443	18.7165	21.0887	45.0185	11.1984	31.1994	33.1577	10.2763	50.0051	43.7035	55.2418	86.7082	13.7942	50.9635	44.2446	34.7323	38.0676	61.9846	36.2735	35.6917	59.6375	66.8879	42.5094	41.4817	20.238	26.8277	30.4752	23.0235	24.7966	65.4911	44.6632	14.0088	42.387	21.6538	0	33.0495	9.06779	6.93985	53.8866	68.7445	41.8743	38.1903	40.2691	124.076	35.2408	43.8723	15.7511	36.303	59.3017	33.6741	30.3422	31.1464	44.9282	15.1032	61.8845	43.8676	29.1388	36.3341	50.293	25.847	21.3469	67.5119	23.9101	16.3524	31.6214	41.3877	54.8351	43.0929	0.058387	-0.22226	-0.162738	-0.948087	0.768253	-0.197203	-1.00647	0.990514	-0.0344649	-0.679207	-1.36107	0.64769	-0.791585	-1.7456	-0.446551	-0.112377	-0.384526	-1.09424	0.231331	0.545036	-0.587522	-0.662765	1.92008	0.472254	-0.506263	-0.593776	0.222907	0	0
ENSMUSG00000005823	MGI:1925558	Gpr108	G protein-coupled receptor 108	7.00348	22.6593	15.6601	0	18.7165	7.02955	15.0062	7.4656	7.79985	26.5262	15.4144	9.09183	17.4814	8.49874	4.12896	6.89712	4.63305	22.1223	60.7816	0	9.53609	5.18193	26.7688	13.2528	44.5919	15.941	29.0372	37.9463	2.98085	6.77227	0	12.3983	5.45759	12.1809	0	9.41933	0	0	14.1641	0	55.5188	21.086	17.9334	12.8844	23.8689	5.03364	8.27175	5.87347	10.9681	15.7511	22.3403	28.2389	7.48314	15.1076	17.0108	23.4392	8.58201	10.0364	15.0678	10.0905	11.2175	29.8567	15.8998	5	12.3914	6.19915	23.2276	10.8642	5.87949	17.3013	19.3541	0.582276	0.600704	-0.349131	-0.233616	-0.160512	-0.986584	-0.815892	-0.761216	-0.637454	1.43525	-1.79088	-0.643296	0.0763789	0.424964	-0.833057	-1.35887	2.21584	-0.189761	-0.0737303	1.76645	0.919582	0.469245	-1.2106	0.471889	0.77924	-0.625128	0.625416	0	0
ENSMUSG00000031820	MGI:1915501	Babam1	BRISC and BRCA1 A complex member 1	7.00348	3.23704	27.4053	11.0089	11.2299	28.1182	0	11.1984	23.3995	6.63155	25.6907	13.6378	17.4814	4.24937	33.0317	13.7942	4.63305	4.42446	26.0493	10.8764	28.6083	41.4554	23.7945	46.3848	22.296	5.31367	29.0372	17.7083	29.8085	27.0891	84.4196	37.1949	16.3728	20.3015	23.3481	37.6773	21.6538	13.2215	28.3282	0	0	18.7431	23.9111	12.8844	52.5116	10.0673	0	41.1143	0	39.3777	13.9627	8.47167	7.48314	12.5486	15.32	21.8447	16.7856	18.2541	37.2115	11.5326	7.61725	18.8823	24.8686	24.1842	20.8596	60.8072	9.44273	26.8307	20.0074	18.5129	9.9725	0.121802	1.00808	0.210247	0.541505	1.26088	0.978717	0.419703	0.252807	0.76847	0.313791	0.385535	1.06469	1.60371	-0.971255	1.42786	1.28992	-1.35679	0.363168	-0.986801	-0.658648	0.0665662	-1.85702	0.950949	0.471868	-0.794812	-1.28119	0.921006	2	1
ENSMUSG00000040264	MGI:95666	Gbp2b	guanylate binding protein 2b	0	35.6075	31.3203	49.5398	89.839	84.3546	0	7.4656	0	66.3155	77.0722	86.3724	122.37	191.222	268.382	0	27.7983	30.9712	0	135.956	71.5207	67.365	142.767	178.913	35.6736	0	8.29634	22.7678	5.96171	0	0	0	10.9152	0	0	42.387	10.8269	39.6646	122.755	190.424	20.8195	2.34289	0	6.4422	9.54757	40.2691	0	70.4816	186.457	23.6266	0	8.47167	29.9326	22.3093	76.5867	69.1587	74.5778	193.991	129.681	5	19.5898	14.6566	9.57649	30.9595	16.6056	5	111.333	93.5218	5	5	12.8014	2.15764	1.96699	2.23836	3.89875	3.30782	3.14535	1.7411	1.34083	0.906989	0.937569	2.63038	0.375364	0	4.47681	2.869	-0.937569	1.84643	2.49364	1.22007	1.30671	2.05825	3.89875	0.801112	0.471598	0	1.9701	0.195251	1	0
ENSMUSG00000026667	MGI:1341908	Uhmk1	U2AF homology motif (UHM) kinase 1	84.0418	77.689	86.1308	49.5398	48.6628	56.2364	150.062	82.1216	77.9985	66.3155	92.4866	122.74	8.7407	38.2443	111.482	68.9712	74.1288	57.5179	60.7816	54.3822	76.2887	145.094	89.2293	99.3959	75.8063	42.5094	78.8153	73.3628	59.6171	111.742	92.0941	103.319	65.4911	64.9647	60.7049	131.871	59.5479	85.9399	66.0991	45.3389	20.8195	72.6297	41.8445	48.3165	100.25	55.37	0	64.6082	65.8084	110.258	55.8507	56.4778	41.1573	82.6205	93.8473	63.8175	51.4797	52.8223	111.24	103.394	66.8726	65.7103	81.5741	92.4528	51.8732	97.7066	44.0859	80.2247	63.7202	54.2636	51.1619	-0.323579	0.488899	-0.0421676	-1.00608	-0.340269	0.75948	-0.682497	-0.829168	0.801647	0.35636	0.768733	0.0199178	0.616705	-0.299668	0.648976	0.260345	-1.0684	0.629058	0.0183892	0.0215981	0.298964	-0.924453	0.260832	0.471553	0.698328	0.301432	0.361049	0	0
ENSMUSG00000030180	MGI:2136980	Kdm5a	lysine (K)-specific demethylase 5A	98.0488	178.037	176.177	60.5487	71.1226	151.135	120.049	119.45	101.398	46.4208	143.868	63.6428	8.7407	63.7405	61.9344	82.7655	69.4957	128.309	69.4647	59.8205	61.9846	98.4566	83.2807	109.335	133.776	85.0188	141.038	161.904	119.234	118.515	61.3961	140.514	130.982	146.171	121.41	75.3546	81.2017	59.4968	42.4923	108.813	48.5789	131.202	188.3	128.844	124.118	105.706	90.9893	29.3673	109.681	70.8799	203.855	155.314	130.955	150.754	84.6439	63.7566	94.2689	44.8052	97.0242	113.632	93.5235	119.944	133.218	72.0177	106.938	100.955	66.6282	69.976	132.854	149.449	163.375	0.407826	-0.143922	-0.911717	-0.26952	-1.06166	-0.305946	-0.677345	-0.91774	0.605771	0.0039416	-1.05323	-0.61141	-0.396131	-1.16545	-1.22325	-0.400072	-0.112219	-0.611844	0.178413	0.233054	-0.746129	-0.0988597	-0.572467	0.471486	-0.225471	-0.67625	-0.445822	0	0
ENSMUSG00000026134	MGI:97758	Prim2	DNA primase, p58 subunit	0	6.47409	7.83007	16.5133	7.48659	3.51478	15.0062	0	0	6.63155	15.4144	0	0	16.9975	45.4186	13.7942	0	4.42446	0	0	19.0722	0	11.8972	9.93959	0	0	0	7.58926	5.96171	20.3168	30.698	8.26553	0	4.06029	4.66961	4.70966	5.41345	13.2215	9.44273	0	0	4.68579	2.98889	3.2211	0	5.03364	24.8153	0	0	15.7511	0	2.82389	11.2247	5	7.34866	6.35739	9.17155	20.8053	7.27894	5.00206	6.0729	5	11.2893	7.78154	9.94963	19.4818	5	5.25036	5	5	5	-0.000593	0.275096	0.346507	0.874644	1.7765	0.541801	0.875237	1.5014	0.195294	1.17495	0.638128	0.992715	1.96213	0	0.0704883	0.787175	-0.638128	-0.922227	-1.17495	-0.0825747	-0.646208	-1.08689	2.05695	0.471312	0.000593	0.280457	0	0	1
ENSMUSG00000050022	MGI:2442258	Amz1	archaelysin family metallopeptidase 1	7.00348	6.47409	3.91504	5.50443	0	0	10.0041	7.4656	23.3995	0	0	0	17.4814	12.7481	16.5158	0	13.8991	22.1223	0	5.43822	0	15.5458	2.97431	3.3132	4.45919	21.2547	29.0372	7.58926	2.98085	0	0	20.6638	21.8304	8.12059	4.66961	0	16.2403	0	4.72136	0	0	16.4003	2.98889	6.4422	28.6427	0	0	0	0	15.7511	19.5478	19.7672	22.4494	5.79754	5	5	5	15.5818	7.27776	13.6231	12.0071	18.2504	5	5.41345	9.54757	10.3319	5	5.25036	11.5402	8.61045	20.5881	-1.23254	-1.26389	-1.86793	-1.44605	0.375968	-1.32636	-0.213512	1.63986	0.541567	-1.20667	-0.669541	-1.10861	-0.159559	-0.78416	-1.97132	1.04711	-0.11462	-0.862717	0.213512	-0.11462	-0.933206	-1.04711	1.63986	0.471078	0.239387	0.479732	-0.173888	0	0
ENSMUSG00000032279	MGI:1915084	Idh3a	isocitrate dehydrogenase 3 (NAD+) alpha	0	12.9482	15.6601	5.50443	29.9463	21.0887	0	7.4656	0	26.5262	5.13815	9.09183	17.4814	12.7481	28.9027	6.89712	9.2661	17.6978	0	21.7529	23.8402	15.5458	11.8972	13.2528	13.3776	15.941	20.7409	5.0595	8.94256	23.7029	38.3725	4.13277	21.8304	20.3015	9.33922	14.129	16.2403	33.0538	23.6068	0	0	7.02868	14.9445	12.8844	9.54757	25.1682	8.27175	29.3673	0	0	11.1701	2.82389	7.48314	9.53611	13.5854	15.1977	18.8465	19.7107	13.5653	5	11.287	16.6865	12.5683	21.141	14.3292	21.2527	7.86894	9.78911	17.157	11.6192	7.15906	0.931472	0.267392	-0.134827	1.91429	0.804318	-0.298763	0.982823	0.536926	-0.163936	-0.449005	0.863539	1.00111	0.308844	-0.562267	0.451408	0.757849	-1.42581	-0.549705	-0.398322	-0.637991	0.0848982	-0.173348	1.32474	0.470667	-1.7788	-0.0418443	1.22084	0	1
ENSMUSG00000032512	MGI:1914811	Wdr48	WD repeat domain 48	0	45.3186	35.2353	16.5133	7.48659	14.0591	0	33.5952	0	0	5.13815	13.6378	0	16.9975	16.5158	20.6914	13.8991	22.1223	0	27.1911	19.0722	20.7277	8.92293	16.566	13.3776	26.5684	24.889	27.8273	20.866	13.5445	46.0471	16.5311	43.6607	20.3015	4.66961	14.129	0	0	4.72136	0	48.5789	11.7145	20.9222	6.4422	4.77379	5.03364	0	17.6204	0	15.7511	33.5104	22.5911	37.4157	26.8513	6.25863	15.4211	12.6863	11.1711	15.4055	11.1984	18.9043	21.6117	20.7459	5	5	31.2891	17.7668	11.1238	22.8773	13.0263	31.1724	1.2617	-1.59479	-0.486905	0.179982	-0.75894	-0.488361	-1.08172	0.835853	-0.0014563	-0.141086	-1.38143	-2.64027	0.451744	0.447753	-1.48662	0.59283	1.82918	1.15365	0.372164	0.323919	1.62491	-1.30238	-0.669409	0.469796	-1.03062	0.537284	-0.52846	0	0
ENSMUSG00000027479	MGI:891995	Mapre1	microtubule-associated protein, RP/EB family, member 1	133.066	126.245	148.771	99.0797	108.556	147.621	195.08	141.846	124.798	265.262	159.283	195.474	122.37	127.481	115.611	144.84	88.0279	75.2158	34.7323	108.764	143.041	150.276	169.536	155.72	138.235	116.901	116.149	121.428	110.292	148.99	38.3725	74.3898	191.016	150.231	70.0442	178.967	108.269	271.041	118.034	18.1356	173.496	164.003	146.456	144.949	124.118	95.6391	107.533	140.963	131.617	70.8799	86.5687	67.7734	115.989	136.027	206.673	95.5127	118.419	121.821	158.511	153.908	102.694	123.762	126.903	186.092	109.097	56.3812	103.222	114.487	137.097	151.803	90.1102	-0.178171	1.00899	-0.373799	-0.378173	0.2464	0.357016	-0.200002	-0.762592	0.730814	-0.111467	0.293823	0.275846	-1.28191	-0.556447	0.345417	-1.17044	-0.85027	0.0695707	0.100169	0.15133	-0.191844	1.07061	0.239008	0.4694	0.166873	-0.563839	0.457801	0	0
ENSMUSG00000030084	MGI:107685	Plxna1	plexin A1	0	3.23704	0	0	7.48659	0	0	0	0	0	0	13.6378	52.4442	25.4962	8.25792	0	0	4.42446	0	0	0	5.18193	5.94862	13.2528	0	0	0	2.52975	0	0	23.0235	4.13277	10.9152	8.12059	0	4.70966	0	0	18.8855	36.2711	6.93985	9.37157	0	16.1055	23.8689	0	0	17.6204	0	0	0	2.82389	11.2247	5	5	5	5	28.7328	8.12778	5	5	5	5	5	7.95631	13.5781	20.6988	5.87347	6.34526	8.49236	5	0	0	0	0	2.5227	0.700933	0	2.5227	0.700933	-0.34375	-0.764237	0.670171	1.09754	1.28531	0.232285	1.44129	2.04955	-0.437887	0	0	-0.670171	-1.44129	0.473149	0.468648	-0.34375	-0.764237	0	0	1
ENSMUSG00000038462	MGI:1913944	Uqcrfs1	ubiquinol-cytochrome c reductase, Rieske iron-sulfur polypeptide 1	126.063	87.4002	62.6406	137.611	104.812	77.3251	90.037	59.7248	70.1986	92.8417	92.4866	140.923	78.6663	67.9899	78.4502	124.148	111.193	79.6402	147.612	81.5734	52.4485	93.2747	92.2036	112.649	129.317	95.6461	49.7781	55.6546	95.3873	81.2672	7.67451	95.0536	27.2879	52.7838	32.6873	197.806	108.269	99.1614	151.084	9.06779	111.038	46.8579	59.7778	54.7587	85.9281	95.6391	57.9023	88.102	32.9042	94.5065	50.2657	36.7106	56.1235	92.0345	108.751	93.8781	106.583	75.0355	99.3756	73.3201	104.994	91.5803	77.4364	135.079	79.8232	51.3641	90.3963	71.8376	37.5863	53.7981	47.6999	0.327965	0.0507183	0.0357518	0.539691	-0.48466	0.117855	0.211726	-0.535378	0.0821036	1.0428	1.32817	0.742821	0.450551	0.748708	0.590752	-0.592252	-0.579465	-0.152069	0.249163	-0.312778	0.233981	1.05314	-0.268691	0.468154	0.964001	0.964677	0.94105	0	0
ENSMUSG00000021733	MGI:2443878	Slc4a7	solute carrier family 4, sodium bicarbonate cotransporter, member 7	77.0383	84.1631	54.8105	49.5398	101.069	56.2364	30.0123	82.1216	93.5982	13.2631	10.2763	36.3673	78.6663	8.49874	16.5158	34.4856	23.1652	26.5467	0	65.2587	23.8402	31.0916	44.6146	62.9507	13.3776	10.6273	29.0372	50.595	71.5405	64.3366	76.7451	57.8587	65.4911	89.3265	74.7138	18.8387	32.4807	33.0538	14.1641	36.2711	13.8797	30.4576	35.8667	25.7688	19.0951	30.2018	41.3588	29.3673	0	70.8799	33.5104	28.2389	71.0898	72.004	19.9689	29.6996	68.9484	34.5603	46.219	68.5774	28.0659	17.6807	62.1574	28.1244	30.2186	67.3019	21.4383	33.4157	76.5104	30.6977	44.2797	0.0703445	-0.491061	0.748269	0.00778468	0.300299	1.38631	-0.0625598	0.79136	0.63804	-0.299731	-0.126309	-0.55121	-0.185009	-0.51794	-0.406119	0.114722	-0.39163	0.145092	0.212151	-0.494066	-0.0249906	0.0348696	0.688924	0.467958	-0.157924	-0.129314	-1.32447	1	0
ENSMUSG00000053559	MGI:2448476	Smagp	small cell adhesion glycoprotein	14.007	19.4223	35.2353	22.0177	33.6896	21.0887	15.0062	7.4656	38.9992	0	56.5196	36.3673	52.4442	38.2443	8.25792	0	4.63305	8.84891	0	38.0676	33.3763	25.9096	68.4091	36.4452	0	0	8.29634	48.0653	23.8468	37.2475	76.7451	4.13277	21.8304	8.12059	9.33922	61.2256	92.0286	13.2215	33.0495	0	13.8797	14.0574	23.9111	19.3266	42.9641	50.3364	16.5435	41.1143	21.9361	31.5022	25.1328	19.7672	14.9663	22.8882	30.9623	23.8146	25.5987	32.9821	43.588	20.4903	5	5	36.3865	55.4919	36.6147	40.4389	15.6431	31.5175	13.0967	19.0984	19.9554	0.159659	2.63051	2.25185	0.321125	2.72169	3.12393	0.161466	0.091172	0.872082	1.4742	1.53883	0.875638	1.62654	-0.287924	0.659372	0.15234	-1.82675	-0.216267	-0.668802	-0.841764	-0.620573	-0.659676	1.07616	0.467776	0.645738	-1.93345	-1.99678	3	2
ENSMUSG00000030528	MGI:1328362	Blm	Bloom syndrome, RecQ like helicase	0	19.4223	0	5.50443	0	10.5443	5.00206	0	0	0	5.13815	9.09183	0	0	0	0	0	4.42446	0	16.3147	0	10.3639	2.97431	16.566	4.45919	21.2547	4.14817	7.58926	2.98085	13.5445	7.67451	0	21.8304	8.12059	14.0088	9.41933	10.8269	0	0	0	0	18.7431	11.9556	3.2211	0	15.1009	0	5.87347	0	15.7511	19.5478	2.82389	7.48314	6.47409	5	5.43822	5.34958	5	9.96805	5	5	9.95402	8.03822	6.74874	5.03364	5	5	7.20818	14.6533	11.3066	9.9516	0.372748	0	-0.872144	0.0974988	0	0.0020316	-0.27525	0	0.874176	-0.866274	-0.744475	-0.983327	-1.55122	-1.17717	-0.465292	-0.684947	-0.43269	0.518034	-0.312199	-0.43269	0.111534	0.0974988	0	0.467675	-1.55122	-1.17717	0.000351	0	0
ENSMUSG00000005501	MGI:2443184	Usp40	ubiquitin specific peptidase 40	0	12.9482	3.91504	5.50443	0	10.5443	10.0041	3.7328	0	0	10.2763	9.09183	0	4.24937	12.3869	0	13.8991	4.42446	0	0	4.76804	5.18193	8.92293	6.62639	4.45919	26.5684	16.5927	5.0595	0	23.7029	15.349	20.6638	5.45759	24.3618	14.0088	0	0	0	14.1641	0	0	9.37157	23.9111	28.9899	14.3214	5.03364	0	11.7469	0	0	8.37761	22.5911	3.74157	5.62107	6.45604	5	5.34958	5.54542	6.91042	5	6.10787	15.8734	9.58748	5	6.45167	18.0064	5	5	14.6094	20.7575	11.5701	0.168917	0.0799814	-1.66661	0.0974988	-0.139373	-1.19977	-0.0714177	-0.219354	0.466844	-0.607672	-2.05364	-0.842658	0.301615	-2.05364	-1.2104	0.909288	0	-0.367743	-0.770307	0.368722	-0.367743	-1.75101	0.149368	0.466844	-1.5469	-1.76489	0.456211	0	0
ENSMUSG00000009292	MGI:1351901	Trpm2	transient receptor potential cation channel, subfamily M, member 2	0	0	0	0	7.48659	3.51478	0	0	0	0	0	0	0	0	0	0	0	4.42446	0	0	0	5.18193	8.92293	6.62639	0	0	0	5.0595	0	0	0	8.26553	10.9152	0	0	0	5.41345	6.61076	9.44273	0	0	7.02868	8.96668	0	9.54757	0	0	0	0	0	22.3403	2.82389	7.48314	5	5	5	5	5	6.91042	5	5	5	5	5	5	5	5	5	5	5.33179	10.8824	0	0	0	0	0	0.466844	0	0	0.466844	0	-0.0926908	-1.122	0	-0.0926908	-1.122	0	0	0	0	0	0	0	0	0.466844	0	-0.0926908	-1.122	0	3
ENSMUSG00000020649	MGI:98181	Rrm2	ribonucleotide reductase M2	0	0	0	0	0	10.5443	0	0	0	0	0	0	17.4814	0	0	0	0	0	0	5.43822	0	5.18193	8.92293	6.62639	0	0	0	0	0	0	0	12.3983	0	0	4.66961	0	0	0	0	0	0	0	0	0	9.54757	0	0	5.87347	0	0	0	0	0	5	5	5	5	5.82713	6.91042	5	5	5	5	5	5	6.19915	5	5	5	5	5	0	0	0	0	0.220858	0.466844	0	0.220858	0.466844	0	0	0	0.310142	0	0	0.310142	0	0	0	0	0	-0.310142	0.220858	0.466844	0	0	0	0	0
ENSMUSG00000022560	MGI:1289288	Slc52a2	solute carrier protein 52, member 2	0	0	3.91504	0	11.2299	7.02955	0	3.7328	0	13.2631	0	0	0	0	12.3869	27.5885	4.63305	8.84891	8.68309	0	14.3041	5.18193	8.92293	6.62639	0	5.31367	0	15.1785	0	0	0	0	21.8304	4.06029	4.66961	4.70966	0	19.8323	4.72136	0	27.7594	0	8.96668	0	0	0	0	0	0	0	8.37761	8.47167	3.74157	5	5	7.66241	6.08648	5	6.91042	5	13.6901	5	5.0595	8.18065	5	5	10.8269	5	10.1868	5	6.86362	0	-1.45314	0.615869	0.283679	-1.45314	0.466844	0.283679	0	-0.149025	-1.00963	0.710287	-0.457041	-1.02669	1.11462	-0.457041	-0.0170681	0.404335	0	-0.0170681	-0.710287	0.615869	0.283679	-1.11462	0.466844	-1.02669	1.45314	-0.457041	1	1
ENSMUSG00000026708	MGI:1917704	Cenpl	centromere protein L	0	6.47409	7.83007	0	26.2031	10.5443	15.0062	3.7328	15.5997	6.63155	10.2763	31.8214	8.7407	21.2468	0	0	0	8.84891	0	0	0	5.18193	8.92293	6.62639	0	5.31367	0	15.1785	2.98085	3.38613	30.698	12.3983	27.2879	20.3015	4.66961	23.5483	10.8269	0	0	0	20.8195	9.37157	20.9222	12.8844	0	10.0673	24.8153	5.87347	0	0	5.58507	8.47167	14.9663	5	16.2431	5	12.2491	9.99585	6.91042	11.4462	5	5	7.18183	11.4584	11.6275	21.5482	6.93985	5	17.4197	14.3927	9.67434	-1.19487	1.69983	0	0.0978077	0.999401	0.466844	1.29268	-0.700425	0.466844	-1.27829	-0.328935	0.265307	0.306847	-1.05237	-0.952235	1.58514	-0.723431	-1.21754	-0.522424	0.503419	-1.21754	-0.814886	0.526425	0.466844	-0.605846	-1.52534	-0.952235	0	0
ENSMUSG00000026819	MGI:1915913	Slc25a25	solute carrier family 25 (mitochondrial carrier, phosphate carrier), member 25	0	3.23704	3.91504	0	11.2299	17.5739	5.00206	0	15.5997	6.63155	0	0	0	4.24937	0	0	4.63305	0	0	0	4.76804	5.18193	8.92293	6.62639	8.91839	10.6273	12.4445	7.58926	2.98085	0	46.0471	8.26553	0	8.12059	4.66961	0	0	0	0	0	0	0	2.98889	0	4.77379	0	0	0	0	0	0	0	14.9663	5	5	5	9.60125	5	6.91042	6.86725	5	10.6634	5	5	5	27.1563	5	5	5	5	5	-0.457804	0	-1.09267	0.48349	0	-0.625826	0.941295	0	0.466844	0	0	0	2.44129	0	0	2.44129	0	0	0	0	0	-1.49999	0	0.466844	0.457804	0	1.09267	0	0
ENSMUSG00000028672	MGI:96158	Hmgcl	3-hydroxy-3-methylglutaryl-Coenzyme A lyase	7.00348	6.47409	7.83007	11.0089	18.7165	21.0887	0	3.7328	38.9992	13.2631	15.4144	4.54592	0	8.49874	4.12896	34.4856	0	0	0	27.1911	0	5.18193	8.92293	6.62639	13.3776	15.941	8.29634	10.119	20.866	13.5445	0	16.5311	5.45759	8.12059	9.33922	0	5.41345	6.61076	4.72136	9.06779	27.7594	4.68579	20.9222	9.6633	19.0951	10.0673	8.27175	0	10.9681	0	13.9627	2.82389	11.2247	7.10255	11.0745	9.06371	16.938	5	6.91042	14.244	11.4952	12.5383	14.8432	5	12.4781	8.26553	13.8495	5	7.63913	11.7571	9.33709	-1.00395	-0.0537922	-0.468171	0.249907	-1.20103	-0.859499	1.25385	-1.14724	-0.391329	0.958319	-1.23353	0.418348	0.113699	0.236302	-0.901046	-0.84462	1.46984	-1.31939	-1.06339	1.14724	-0.46122	1.03508	-1.46984	0.466844	0.898875	-0.0325016	0.425298	0	4
ENSMUSG00000035234	MGI:1917931	Abraxas1	BRCA1 A complex subunit	0	9.71113	7.83007	0	3.74329	38.6625	10.0041	11.1984	7.79985	26.5262	5.13815	4.54592	0	0	8.25792	0	18.5322	13.2734	0	5.43822	4.76804	5.18193	8.92293	6.62639	0	5.31367	12.4445	7.58926	11.9234	0	0	12.3983	0	24.3618	0	0	0	0	4.72136	0	27.7594	11.7145	5.97778	16.1055	23.8689	5.03364	0	5.87347	0	0	13.9627	5.64778	7.48314	5.84707	12.0701	5	14.1353	5	6.91042	9.66745	10.6019	5.9194	6.50422	5	9.63419	6.19915	10.8269	5	8.12059	11.2659	9.0312	-0.725423	0.187119	-0.243522	0.548092	-1.08432	0.223322	1.27351	-1.27144	0.466844	-0.320207	-1.17196	0.0932453	-0.389514	-0.0573421	-0.85299	-0.0693068	1.11462	-0.946235	-0.153664	1.27144	-0.946235	1.18916	-1.11462	0.466844	0.251551	-0.087648	-0.609468	0	1
ENSMUSG00000038648	MGI:2442695	Creb3l2	cAMP responsive element binding protein 3-like 2	0	3.23704	3.91504	0	0	7.02955	15.0062	3.7328	0	13.2631	20.5526	18.1837	0	8.49874	12.3869	27.5885	32.4313	8.84891	0	10.8764	0	5.18193	8.92293	6.62639	17.8368	5.31367	0	7.58926	11.9234	3.38613	0	8.26553	5.45759	8.12059	0	14.129	10.8269	0	9.44273	0	20.8195	74.9726	56.789	77.3064	23.8689	5.03364	0	0	0	0	33.5104	19.7672	7.48314	5	17.3331	5	5	6.96187	6.91042	6.24632	22.9562	7.71682	7.63293	8.31863	9.63419	5	10.0874	5	5	69.6893	20.2536	-0.321079	-0.405356	-0.626078	-0.321079	-1.72134	-0.159233	0	-1.31598	0.466844	0.61031	-3.06652	-1.07194	0	-2.78838	-2.01818	-0.61031	0.27814	-0.946235	-0.61031	1.05911	-0.946235	0	-0.53501	0.466844	0.321079	-1.60205	-1.3921	0	0
ENSMUSG00000050014	MGI:3043522	Apol10b	apolipoprotein L 10B	0	0	0	0	0	3.51478	0	0	0	6.63155	5.13815	0	0	8.49874	8.25792	0	0	8.84891	0	0	0	5.18193	8.92293	6.62639	0	0	4.14817	0	2.98085	0	0	0	0	0	0	32.9677	0	0	4.72136	0	0	2.34289	0	0	9.54757	0	0	0	0	0	0	0	0	5	5	5	5	5.58555	6.91042	5	5	5	5	10.9892	5	5	5	5	5	5	5	0	0	0	0	0.159772	0.466844	0	0.159772	0.466844	0	1.13609	0	0	0	0	0	-1.13609	0	0	-1.13609	0	0	0.159772	0.466844	0	0	0	0	1
ENSMUSG00000054051	MGI:1100494	Ercc6	excision repair cross-complementing rodent repair deficiency, complementation group 6	14.007	16.1852	7.83007	5.50443	33.6896	10.5443	20.0082	52.2592	7.79985	6.63155	5.13815	9.09183	0	0	20.6448	0	13.8991	22.1223	0	0	19.0722	5.18193	8.92293	6.62639	17.8368	5.31367	4.14817	15.1785	32.7894	20.3168	0	33.0621	38.2031	12.1809	18.6784	9.41933	10.8269	0	0	0	34.6992	9.37157	20.9222	3.2211	14.3214	0	0	11.7469	0	0	8.37761	16.9433	37.4157	12.6741	6.95384	6.35739	16.5795	6.8816	6.91042	26.6891	12.0071	9.09954	22.7616	6.74874	5	16.5311	11.5664	5	23.0208	11.1716	20.9122	-1.07437	-0.78801	-0.517359	-0.686852	-0.803077	-0.397021	0.387516	-0.0150666	0.120338	-0.016339	-0.727151	-2.06435	-0.47776	0.0501003	-2.06435	-0.461421	0.777251	0	-0.844718	0.043192	0.346507	0.00421802	-0.749125	0.466844	0.213311	0.104052	-1.20048	0	0
ENSMUSG00000002343	MGI:1924063	Armc6	armadillo repeat containing 6	0	3.23704	0	0	3.74329	7.02955	0	0	7.79985	0	5.13815	4.54592	0	4.24937	0	27.5885	4.63305	8.84891	0	5.43822	0	20.7277	0	0	0	0	0	0	2.98085	0	0	8.26553	5.45759	12.1809	4.66961	0	0	0	0	0	0	4.68579	0	3.2211	14.3214	5.03364	0	0	0	0	2.79254	0	0	5	5	5	5	5	6.90924	5	13.6901	5	5	5	6.45167	5	5	5	7.43603	5	5	0	-1.45314	0	0	-1.45314	0.466598	0	0	0.466598	-0.572604	0	0.367743	-0.572604	0	0	0	0	-0.367743	0	0	-0.367743	0	0	0.466598	-0.572604	1.45314	0	0	0
ENSMUSG00000019966	MGI:96974	Kitl	kit ligand	0	0	0	0	0	3.51478	0	0	0	0	0	0	0	0	0	0	0	0	0	0	4.76804	20.7277	0	0	0	0	0	0	0	0	0	0	0	0	0	4.70966	0	0	0	0	0	0	0	0	0	0	0	0	0	0	0	0	0	5	5	5	5	5	6.90924	5	5	5	5	5	5	5	5	5	5	5	5	0	0	0	0	0	0.466598	0	0	0.466598	0	0	0	0	0	0	0	0	0	0	0	0	0	0	0.466598	0	0	0	0	1
ENSMUSG00000023349	MGI:1861231	Clec4n	C-type lectin domain family 4, member n	0	0	0	0	3.74329	0	0	0	0	0	0	0	0	0	0	0	0	0	0	0	0	20.7277	0	0	0	0	0	5.0595	0	0	0	0	0	0	0	0	0	0	4.72136	0	0	0	0	0	0	0	0	0	0	0	0	0	0	5	5	5	5	5	6.90924	5	5	5	5	5	5	5	5	5	5	5	5	0	0	0	0	0	0.466598	0	0	0.466598	0	0	0	0	0	0	0	0	0	0	0	0	0	0	0.466598	0	0	0	0	0
ENSMUSG00000025432	MGI:1333798	Avil	advillin	0	0	0	0	0	0	0	0	0	0	0	0	0	0	0	0	0	0	0	0	0	20.7277	0	0	0	0	0	0	0	0	0	0	0	0	0	0	0	0	0	0	0	0	0	0	0	0	0	0	0	0	0	0	0	5	5	5	5	5	6.90924	5	5	5	5	5	5	5	5	5	5	5	5	0	0	0	0	0	0.466598	0	0	0.466598	0	0	0	0	0	0	0	0	0	0	0	0	0	0	0.466598	0	0	0	0	3
ENSMUSG00000066877	MGI:1306821	Nck2	non-catalytic region of tyrosine kinase adaptor protein 2	0	0	3.91504	11.0089	22.4598	7.02955	5.00206	0	0	0	0	0	0	0	0	0	0	0	0	0	0	20.7277	0	0	0	0	0	22.7678	2.98085	6.77227	53.7216	4.13277	5.45759	4.06029	9.33922	0	0	0	0	0	0	0	0	3.2211	0	0	0	0	0	0	0	0	0	5	5	5	13.4994	5	6.90924	5	5	5	10.8403	5	5	28.9272	5	5	6.2857	5	5	0	0	0	1.43289	0	0.466598	1.43289	0	0.466598	0.786259	0	0	2.20228	0	0	1.41602	0	0	-1.1164	0	0	-1.09953	0	0.466598	-0.330146	0	0	0	0
ENSMUSG00000097254	MGI:2443186	C430042M11Rik	RIKEN cDNA C430042M11 gene	0	0	0	0	0	0	0	0	0	0	0	4.54592	0	0	0	0	0	4.42446	0	0	4.76804	20.7277	0	0	0	0	4.14817	2.52975	5.96171	0	0	8.26553	0	0	4.66961	0	0	0	0	0	0	9.37157	8.96668	6.4422	4.77379	0	8.27175	5.87347	0	0	0	0	0	5	5	5	5	5	6.90924	5	5	5	5	5	5	5	5	5	5	8.26015	5	0	0	0	0	0	0.466598	0	0	0.466598	0	-0.72424	0	0	-0.72424	0	0	0	0	0	0	0	0	0	0.466598	0	-0.72424	0	1	0
ENSMUSG00000040506	MGI:2443564	Ambra1	autophagy/beclin 1 regulator 1	21.0105	29.1334	31.3203	5.50443	3.74329	24.6034	30.0123	14.9312	23.3995	0	0	9.09183	0	21.2468	28.9027	27.5885	9.2661	8.84891	0	38.0676	61.9846	31.0916	14.8715	16.566	26.7552	15.941	29.0372	30.357	41.7319	20.3168	0	33.0621	16.3728	20.3015	32.6873	18.8387	32.4807	39.6646	0	9.06779	20.8195	28.1147	29.8889	19.3266	14.3214	0	0	5.87347	0	39.3777	22.3403	14.1194	29.9326	27.1547	5	33.3507	11.2837	16.7165	20.843	22.781	15.2345	23.9111	30.8019	30.328	5	16.5311	9.96244	15.0837	23.1205	25.7767	22.1308	0.25337	-1.60734	0.480035	-1.01359	0.133933	-0.198117	-1.26696	1.74127	-0.678153	0.413848	0.234579	-2.14605	-0.483993	-1.3715	-0.553061	-0.897841	-1.60608	1.59299	-0.181818	-2.60065	2.73772	-0.550937	0.746703	0.466572	-0.0213402	-0.758728	0.111629	0	0
ENSMUSG00000028098	MGI:1915095	Rnf115	ring finger protein 115	21.0105	80.9261	46.9804	33.0266	37.4329	49.2069	30.0123	37.328	31.1994	53.0524	46.2433	77.2806	0	50.9924	99.095	82.7655	41.6974	26.5467	8.68309	21.7529	76.2887	98.4566	56.5119	89.4563	35.6736	15.941	16.5927	30.357	41.7319	60.9504	61.3961	28.9294	27.2879	56.8441	28.0177	75.3546	43.3076	33.0538	103.87	72.5423	41.6391	58.5723	32.8778	32.211	85.9281	30.2018	8.27175	99.849	21.9361	55.1288	44.6806	36.7106	29.9326	49.639	58.8588	35.5749	39.8888	50.0292	81.4749	32.8466	50.3365	22.7358	44.3465	50.572	41.4672	45.1627	72.6838	58.9713	37.3832	41.2204	37.1079	0.595731	0.225651	0.645896	0.28024	-0.00883708	1.84139	-0.31549	-0.234488	1.1955	0.246427	0.294981	0.160245	0.272741	0.818276	0.668286	0.0263131	0.523295	0.508041	0.162655	0.218918	-0.221113	-0.179149	-0.538865	0.466343	-0.186649	0.288248	-0.706764	0	0
ENSMUSG00000035027	MGI:1346867	Map2k2	mitogen-activated protein kinase kinase 2	7.00348	45.3186	43.0654	49.5398	18.7165	3.51478	30.0123	44.7936	15.5997	19.8946	35.967	36.3673	26.2221	59.4912	33.0317	55.177	27.7983	35.3956	8.68309	21.7529	19.0722	20.7277	23.7945	53.0111	8.91839	26.5684	29.0372	37.9463	23.8468	30.4752	53.7216	28.9294	38.2031	36.5426	18.6784	9.41933	10.8269	6.61076	23.6068	0	6.93985	35.1434	20.9222	38.6532	33.4165	40.2691	16.5435	46.9877	0	23.6266	50.2657	42.3583	26.191	31.7958	30.743	16.5027	23.9237	39.5817	32.5111	30.1352	39.457	21.508	30.7561	8.95233	30.0764	41.3255	10.1822	23.5381	31.1414	31.5729	39.605	0.0773876	-0.360022	-0.382169	-0.33301	0.00455157	0.59606	-0.410397	0.364574	0.978229	-0.017961	-1.81835	-0.397052	0.408197	-1.63264	-0.750683	0.426158	0.185718	-0.353631	0.0479645	1.77992	-0.865927	-0.788591	1.95878	0.465933	-0.0473841	0.321591	-0.88081	0	0
ENSMUSG00000041353	MGI:1923420	Tmem29	transmembrane protein 29	0	9.71113	0	11.0089	26.2031	17.5739	0	11.1984	0	6.63155	5.13815	13.6378	0	4.24937	4.12896	6.89712	27.7983	26.5467	0	5.43822	0	20.7277	11.8972	0	0	10.6273	4.14817	17.7083	14.9043	6.77227	0	4.13277	27.2879	4.06029	4.66961	9.41933	5.41345	6.61076	0	0	0	9.37157	2.98889	9.6633	52.5116	5.03364	41.3588	0	0	23.6266	13.9627	16.9433	11.2247	5	8.46915	5	18.2619	5	10.875	5	20.414	5	13.1283	7.14785	32.968	5	5	7.87554	12.006	7.34125	14.0436	0	-1.26927	0	1.86884	-2.02956	1.12101	1.86884	-0.760289	1.12101	0.128927	-0.0385181	1.23116	-1.26375	-0.554099	-0.83446	-1.39268	-0.51558	-2.06562	-1.39268	0.244708	-2.72107	1.86884	0	0.465562	-1.26375	1.47546	-1.48991	0	0
ENSMUSG00000020671	MGI:105066	Rab10	RAB10, member RAS oncogene family	210.105	126.245	152.686	115.593	168.448	130.047	160.066	171.709	210.596	338.209	174.697	250.025	262.221	148.728	272.511	131.045	199.221	154.856	138.929	157.708	166.882	181.367	237.945	182.226	151.613	170.038	182.52	141.666	172.889	182.851	76.7451	157.045	130.982	97.4471	116.74	230.774	92.0286	158.658	151.084	63.4745	69.3985	166.345	197.267	190.045	171.856	211.413	90.9893	123.343	186.457	126.009	134.042	124.251	104.764	163.012	254.31	154.506	138.029	227.82	200.513	180.79	161.707	168.057	165.802	160.487	158.086	116.895	94.6522	145.27	115.056	184.552	121.019	-0.149339	0.653205	-0.12128	-0.389341	0.494509	0.254746	-0.240003	-0.158696	0.376026	0.527122	-0.201576	0.385478	0.022872	-0.963322	0.263499	-0.50425	-0.761747	-0.121979	-0.024487	0.664136	-0.0330435	0.23976	1.26719	0.464961	0.651974	-0.190644	0.473714	0	0
ENSMUSG00000055065	MGI:1914290	Ddx17	DEAD (Asp-Glu-Ala-Asp) box polypeptide 17	126.063	275.149	184.007	132.106	198.395	172.224	220.091	201.571	155.997	59.6839	97.6248	109.102	17.4814	101.985	156.9	68.9712	162.157	128.309	147.612	92.4498	95.3609	82.9108	110.049	115.962	169.449	143.469	116.149	212.499	223.564	186.237	15.349	132.248	207.388	186.774	191.454	32.9677	64.9614	185.101	75.5418	0	166.556	178.06	167.378	125.623	47.7379	110.74	107.533	99.849	76.7765	47.2532	192.685	197.672	187.078	195.073	88.8036	111.808	167.575	92.1222	102.974	192.553	119.812	143.022	207.434	94.3434	88.6702	73.7988	80.6994	74.6262	195.205	157.02	192.479	0.0187573	-0.432087	-0.355222	-0.200448	-0.379156	-0.473961	-0.219205	0.0529317	-0.118739	0.0876568	-0.734956	-1.11818	-1.40332	-0.960321	-1.36694	-1.49098	-0.225365	-0.248767	-0.0886374	-0.0873044	0.334498	1.18314	0.190992	0.464526	-0.0197379	-0.390174	-0.428456	0	0
ENSMUSG00000028437	MGI:2149543	Ubap1	ubiquitin-associated protein 1	14.007	29.1334	46.9804	16.5133	14.9732	3.51478	40.0165	26.1296	0	26.5262	0	9.09183	96.1477	4.24937	33.0317	13.7942	32.4313	4.42446	0	43.5058	38.1443	20.7277	14.8715	36.4452	8.91839	5.31367	16.5927	15.1785	38.7511	20.3168	23.0235	41.3277	32.7455	16.2412	18.6784	23.5483	21.6538	46.2753	56.6564	36.2711	6.93985	30.4576	5.97778	12.8844	4.77379	5.03364	41.3588	17.6204	10.9681	23.6266	16.7552	33.8867	26.191	30.0403	11.8727	27.2167	11.6671	44.4763	24.0148	22.0487	16.8833	10.2749	24.7488	30.4925	17.0554	32.1756	33.2891	17.405	22.5551	16.4399	25.611	0.446205	-0.507956	1.40537	-0.918249	1.39743	1.2248	-1.36445	1.90539	-0.180569	0.133908	0.891249	-0.586533	0.512516	1.01785	-0.557257	0.378608	0.126597	0.0292763	0.279539	-1.36081	0.674265	-1.46352	0.417984	0.46442	-0.0327582	0.0383965	-1.31763	1	0
ENSMUSG00000043510	MGI:2141135	Hscb	HscB iron-sulfur cluster co-chaperone	35.0174	35.6075	15.6601	60.5487	22.4598	21.0887	25.0103	7.4656	62.3988	72.947	51.3815	104.556	0	25.4962	53.6765	55.177	37.0644	22.1223	0	32.6293	38.1443	57.0012	26.7688	76.2035	26.7552	10.6273	24.889	22.7678	29.8085	20.3168	99.7686	24.7966	38.2031	44.6632	42.0265	103.613	32.4807	92.5506	75.5418	145.085	34.6992	30.4576	41.8445	38.6532	57.2854	90.6055	49.6305	29.3673	0	86.6309	22.3403	5.64778	29.9326	28.7617	76.2949	23.5912	34.699	26.3909	53.3245	31.6249	38.1212	20.7572	24.2977	76.2147	65.8405	62.2826	85.1085	38.6661	41.631	36.9851	19.3069	-0.136912	1.00099	0.18464	0.133835	-0.530554	1.36119	0.270748	-1.53155	1.17655	-0.776836	1.04312	1.76986	0.581173	1.20236	1.00195	1.35801	0.159236	-0.767906	0.243328	0.00151762	-1.48072	-0.843934	-1.68926	0.463729	-0.396596	0.0436499	0.104496	0	1
ENSMUSG00000026393	MGI:1890645	Nek7	NIMA (never in mitosis gene a)-related expressed kinase 7	35.0174	84.1631	82.2158	110.089	52.4061	70.2955	65.0267	115.717	109.198	79.5786	113.039	127.286	113.629	67.9899	123.869	82.7655	74.1288	61.9424	138.929	76.1351	100.129	93.2747	74.3577	132.528	111.48	191.292	74.6671	60.7141	56.6362	60.9504	38.3725	74.3898	76.4063	109.628	51.3657	70.645	119.096	158.658	75.5418	63.4745	55.5188	86.6871	86.6779	83.7486	100.25	80.5382	41.3588	99.849	54.8403	63.0043	108.909	76.245	97.2808	67.1321	106.634	105.064	77.5967	101.829	100.053	96.6471	72.9455	125.813	59.4336	116.133	74.0488	56.3812	64.845	72.5645	79.1333	85.7045	94.1449	-0.525724	0.547783	-0.260007	-0.316731	0.481261	-0.330511	0.208993	-0.066522	-0.0705045	-0.413007	0.438335	-0.346407	-0.489072	-0.402375	-0.375619	-0.0760647	-0.84071	-0.0292121	0.175725	-0.123104	0.504726	0.460782	0.651084	0.463434	0.288442	-0.232551	0.418327	0	0
ENSMUSG00000022179	MGI:1921609	4931414P19Rik	RIKEN cDNA 4931414P19 gene	7.00348	0	0	0	0	0	0	0	7.79985	0	0	0	0	0	8.25792	0	4.63305	13.2734	26.0493	0	0	10.3639	0	19.8792	0	5.31367	4.14817	5.0595	8.94256	0	0	0	0	0	4.66961	0	0	39.6646	4.72136	0	0	2.34289	8.96668	3.2211	0	0	0	0	21.9361	0	5.58507	2.82389	0	5	5	8.68309	5	5	10.081	5	5.96881	5	5	13.2215	5	5	5	7.31204	5	5	5	0	-0.255514	0.79628	0	-0.255514	1.01164	0	0	0.21536	0	1.40289	0	0	0	0.548347	0	-1.40289	0.548347	0	-1.40289	0.79628	0	0	0.463294	0	0.255514	0	0	0
ENSMUSG00000027641	MGI:103300	Rbl1	RB transcriptional corepressor like 1	14.007	12.9482	11.7451	38.531	37.4329	24.6034	0	7.4656	15.5997	6.63155	20.5526	4.54592	17.4814	29.7456	0	6.89712	13.8991	0	8.68309	5.43822	19.0722	15.5458	8.92293	29.8188	13.3776	0	8.29634	10.119	20.866	23.7029	0	20.6638	0	8.12059	23.3481	28.258	10.8269	6.61076	18.8855	0	6.93985	11.7145	14.9445	3.2211	19.0951	10.0673	0	0	0	39.3777	11.1701	2.82389	14.9663	12.9001	10.5767	11.0645	33.5225	15.7423	18.0958	7.68843	6.93209	7.22464	18.2293	15.2319	9.72081	10.3319	8.60843	13.1259	10.4895	9.96001	9.65344	0.746619	0.609525	0.614939	2.12437	1.18329	1.32466	1.37775	0.573762	0.709719	0.797308	0.612875	0.0100331	-0.0218447	-0.210396	0.443302	-0.819152	-0.823271	0.433268	-0.49888	-0.526207	0.18679	1.69802	0.870826	0.46324	-0.448191	-0.522857	-0.418117	1	2
ENSMUSG00000003778	MGI:1925906	Brd8	bromodomain containing 8	112.056	87.4002	93.9609	126.602	56.1494	70.2955	60.0247	108.251	38.9992	0	46.2433	50.0051	0	59.4912	53.6765	41.3827	101.927	123.885	0	16.3147	52.4485	41.4554	47.5889	62.9507	93.6431	69.0778	58.0744	93.6008	44.7128	67.7227	76.7451	37.1949	60.0335	85.2662	70.0442	42.387	48.721	33.0538	47.2136	0	6.93985	119.488	113.578	96.633	38.1903	75.5046	0	41.1143	21.9361	47.2532	114.494	121.427	44.8988	97.8056	32.0828	22.921	84.3489	37.7225	50.665	69.0917	89.0649	73.5984	68.6788	41.3873	37.8983	56.97	18.0512	36.7679	71.7813	109.899	93.6067	0.501405	-1.47306	-1.683	0.287857	-1.23943	-0.538684	-0.213547	0.233627	1.14432	-0.0637431	-1.40893	-1.30448	-0.333405	-2.60602	-1.34817	-0.269662	-1.1971	-0.0436864	0.510053	-0.367387	-0.725459	0.566167	1.06334	0.462544	-0.0550953	-0.303256	-0.346937	0	2
ENSMUSG00000038525	MGI:1914461	Armc10	armadillo repeat containing 10	49.0244	38.8445	11.7451	0	26.2031	10.5443	25.0103	41.0608	23.3995	59.6839	51.3815	31.8214	61.1849	25.4962	28.9027	62.0741	13.8991	30.9712	34.7323	27.1911	14.3041	15.5458	20.8202	23.1924	40.1327	26.5684	24.889	37.9463	59.6171	27.0891	0	20.6638	43.6607	32.4824	23.3481	47.0966	21.6538	33.0538	23.6068	45.3389	13.8797	28.1147	8.96668	19.3266	38.1903	45.3027	0	11.7469	0	31.5022	25.1328	33.8867	22.4494	33.2047	47.6289	25.4092	12.2491	38.5279	19.8528	29.8235	35.6481	30.5301	41.5508	33.9347	27.831	10.3319	27.6085	14.4164	33.1637	18.8027	27.1563	0.154935	0.418012	-0.264879	-1.28377	0.112078	-0.620889	-1.43871	-0.305933	-0.35601	0.325271	0.851826	0.0354058	-1.6825	0.554174	-0.91358	-2.00777	-0.297652	-0.948986	-0.32349	0.489075	-0.131342	0.245571	0.480794	0.461633	-0.153154	0.92289	0.168943	0	3
ENSMUSG00000027475	MGI:107688	Kif3b	kinesin family member 3B	21.0105	32.3704	11.7451	49.5398	0	42.1773	45.0185	41.0608	38.9992	59.6839	46.2433	40.9133	52.4442	72.2393	61.9344	75.8683	32.4313	66.3668	43.4154	70.6969	33.3763	36.2735	29.7431	49.6979	44.5919	37.1957	58.0744	22.7678	17.8851	13.5445	0	16.5311	10.9152	32.4824	23.3481	18.8387	10.8269	26.443	14.1641	45.3389	6.93985	42.1721	50.8112	48.3165	19.0951	40.2691	0	11.7469	32.9042	39.3777	30.7179	33.8867	26.191	21.7087	48.9468	49.1629	30.5724	62.206	38.5715	41.6928	58.2222	46.6207	18.0658	18.7029	19.7881	8.26553	22.1476	28.0096	22.2485	47.0999	30.2652	-0.941529	-0.250353	0.0765991	-0.447571	0.0954841	-0.273435	0.493958	0.345837	-0.350034	-0.300448	-1.33247	-0.613028	-1.42853	-1.08857	-0.111737	-1.12808	0.243893	0.50129	0.265009	1.38796	1.31294	1.88705	1.4899	0.461614	0.90609	0.305844	0.623311	0	1
ENSMUSG00000051256	MGI:1915017	Jagn1	jagunal homolog 1	7.00348	6.47409	15.6601	16.5133	11.2299	14.0591	25.0103	3.7328	23.3995	0	41.1052	27.2755	26.2221	21.2468	12.3869	0	23.1652	17.6978	8.68309	21.7529	0	5.18193	11.8972	9.93959	13.3776	15.941	33.1854	5.0595	14.9043	6.77227	15.349	4.13277	21.8304	8.12059	9.33922	18.8387	0	19.8323	9.44273	0	41.6391	7.02868	14.9445	9.6633	14.3214	15.1009	0	11.7469	0	7.87554	5.58507	11.2956	18.7078	9.71257	22.7936	10.1453	13.9341	19.9519	9.00625	17.3809	13.621	20.8347	8.91201	12.8903	9.80742	9.74089	17.0273	6.54083	13.0967	10.5455	11.8628	-0.839575	0.742791	-1.03817	-0.318882	0.550694	-1.20999	0.520693	-0.192097	-0.171817	-0.555382	0.289663	-0.274502	-0.42708	0.691222	-0.858903	0.128302	0.40156	-0.584401	0.124102	0.822339	0.0488693	0.516493	0.228682	0.461454	0.408295	0.36921	0.812538	0	1
ENSMUSG00000005698	MGI:109447	Ctcf	CCCTC-binding factor	140.07	165.089	121.366	60.5487	175.935	151.135	175.072	212.77	109.198	72.947	82.2104	59.0969	96.1477	148.728	78.4502	48.2799	157.524	154.856	69.4647	163.147	104.897	93.2747	133.844	106.022	205.123	106.273	149.334	172.023	190.775	125.287	115.118	144.647	141.897	239.557	163.436	127.161	113.682	105.772	42.4923	117.881	194.316	227.261	221.178	173.939	147.987	110.74	74.4458	135.09	43.8723	63.0043	184.307	169.433	160.887	142.175	71.4181	112.503	129.206	107.775	111.047	165.68	120.22	153.577	162.695	115.539	111.058	129.882	118.23	80.6555	181.63	207.459	171.543	-0.22073	-0.751313	-0.449	-0.358721	-0.157648	-0.467791	-0.137992	0.593665	-0.0187909	-0.158836	-0.844455	-0.627259	-0.483801	-0.811236	-1.08872	-0.324965	0.0332192	-0.461466	-0.194501	-0.694012	0.0186511	-0.00752767	-0.133566	0.461326	-0.132608	-0.787154	-0.159607	0	0
ENSMUSG00000028874	MGI:95527	Fgr	FGR proto-oncogene, Src family tyrosine kinase	14.007	9.71113	19.5752	11.0089	3.74329	38.6625	5.00206	0	0	33.1577	10.2763	4.54592	0	38.2443	16.5158	6.89712	9.2661	4.42446	0	21.7529	33.3763	20.7277	14.8715	26.5056	17.8368	0	4.14817	5.0595	11.9234	16.9307	0	0	0	8.12059	9.33922	9.41933	21.6538	26.443	47.2136	36.2711	0	16.4003	20.9222	6.4422	0	20.1346	8.27175	29.3673	0	15.7511	11.1701	5.64778	11.2247	14.4311	15.9933	18.3764	17.8049	18.2534	20.7016	5	6.86256	7.32832	11.3045	19.1721	9.46877	5	27.8283	15.0395	5.81994	14.5882	9.34755	1.52918	1.22065	1.3263	1.83227	1.41135	1.49819	0.303093	0.190695	0.171889	0.957826	0.3942	0.0185891	-0.219075	0.931746	0.686095	-1.1769	0.537546	0.667505	0.352279	-0.261536	0.956606	1.83227	-0.608387	0.460989	-0.219075	-1.08799	-0.351106	0	0
ENSMUSG00000068798	MGI:97852	Rap1a	RAS-related protein 1a	119.059	103.585	152.686	143.115	108.556	137.076	110.045	134.381	70.1986	258.63	303.151	204.566	148.592	254.962	239.48	200.017	162.157	278.741	295.225	174.023	305.155	202.095	199.279	284.935	272.011	201.92	215.705	88.5413	95.3873	138.832	230.235	99.1864	98.2366	138.05	107.401	113.032	227.365	198.323	245.511	72.5423	194.316	199.146	167.378	193.266	200.499	166.11	140.62	234.939	153.553	110.258	226.196	197.672	231.977	125.11	255.449	258.134	129.582	214.345	228.77	104.875	213.638	229.878	107.587	179.573	169.076	164.711	170.79	166.25	114.563	186.597	218.615	0.254532	0.257868	0.16725	0.3052	0.00476375	-0.00697614	0.0506676	-0.253104	-0.174227	-0.0906354	-0.0553508	-0.370718	0.5238	-0.127702	-0.395041	0.614435	-0.0723516	-0.0243222	0.217701	0.508464	0.610448	-0.346067	0.327711	0.460543	-0.127466	0.195245	0.0724788	0	1
ENSMUSG00000031729	MGI:1919205	Ist1	increased sodium tolerance 1 homolog (yeast)	84.0418	90.6372	86.1308	71.5575	89.839	80.8398	40.0165	63.4576	31.1994	33.1577	20.5526	45.4592	61.1849	50.9924	78.4502	55.177	55.5966	48.669	34.7323	38.0676	47.6804	20.7277	47.5889	49.6979	35.6736	31.882	66.3708	113.839	89.4256	57.5643	92.0941	53.726	49.1183	69.025	74.7138	84.774	54.1345	59.4968	80.2632	18.1356	13.8797	63.2581	86.6779	64.422	47.7379	65.4373	8.27175	52.8612	32.9042	0	64.2284	79.0689	86.0561	86.9366	33.0565	40.1601	80.7455	63.5425	39.3382	44.8911	53.1475	44.6421	86.9429	66.1351	40.4823	72.91	37.4262	28.5885	64.2857	71.4527	76.4511	0.953533	-0.685068	-0.152642	0.846951	0.25772	-0.182475	-0.106582	0.942788	-0.0298325	0.435571	-0.111572	-0.917246	0.18162	-0.932941	-1.4191	-0.253951	-0.821369	-0.501858	-0.000105	-1.00048	-0.0115279	0.147264	0.763676	0.460497	-0.518067	-0.426985	-0.776132	0	4
ENSMUSG00000022377	MGI:1342335	Asap1	ArfGAP with SH3 domain, ankyrin repeat and PH domain1	35.0174	58.2668	58.7255	33.0266	37.4329	49.2069	75.0309	48.5264	70.1986	6.63155	41.1052	13.6378	0	21.2468	33.0317	41.3827	92.661	13.2734	0	16.3147	28.6083	25.9096	71.3834	69.5771	66.8879	31.882	53.9262	55.6546	89.4256	94.8118	46.0471	49.5932	49.1183	64.9647	23.3481	18.8387	0	13.2215	51.935	0	0	44.515	29.8889	64.422	19.0951	55.37	8.27175	41.1143	32.9042	47.2532	50.2657	50.83	37.4157	50.6699	20.4582	14.9743	39.8888	18.0928	55.6234	64.5853	49.1057	50.8987	79.964	10.6867	27.579	47.8201	17.3117	40.4239	45.8104	46.2753	46.1705	-0.350076	-1.26321	-1.76514	-0.695222	-1.44047	0.128062	-0.345146	-0.177257	1.8932	0.803676	-2.11442	-0.743401	0.0619441	-1.4185	-0.191761	-0.741732	0.695925	0.55164	-0.658221	0.936856	-0.881079	-0.261635	0.0636743	0.460483	0.495532	0.0856481	0.14066	0	1
ENSMUSG00000037601	MGI:97355	Nme1	NME/NM23 nucleoside diphosphate kinase 1	70.0348	87.4002	117.451	82.5664	101.069	94.8989	50.0206	78.3888	70.1986	112.736	143.868	118.194	78.6663	97.7355	70.1923	137.942	78.7618	168.129	78.1478	152.27	57.2165	82.9108	104.101	69.5771	75.8063	106.273	116.149	50.595	29.8085	33.8613	15.349	57.8587	60.0335	52.7838	42.0265	84.774	124.509	79.3291	84.9846	36.2711	104.098	79.6584	101.622	99.8541	57.2854	85.5718	0	99.849	0	86.6309	69.8134	64.9495	82.3145	91.6287	124.933	95.8782	92.8448	82.198	85.5296	66.2027	128.278	99.4095	38.0883	96.2041	47.6191	36.6039	75.1178	62.16	51.6146	93.7116	72.3591	0.46891	-0.0381203	-0.0521816	0.487931	-0.642096	-0.216961	0.019021	-0.603976	-0.164779	-0.438431	0.0378713	-0.603635	-0.495783	-0.319073	-0.21919	-0.0573521	-0.356944	0.384446	1.26645	0.376981	1.00966	1.34282	0.129949	0.460438	0.35911	0.452973	0.458209	0	2
ENSMUSG00000052160	MGI:2144765	Pld4	phospholipase D family, member 4	14.007	29.1334	27.4053	16.5133	26.2031	56.2364	35.0144	7.4656	23.3995	132.631	61.6578	95.4643	8.7407	131.73	66.0634	68.9712	55.5966	75.2158	78.1478	92.4498	23.8402	93.2747	124.921	132.528	75.8063	90.3325	107.852	32.8868	50.6745	44.0198	30.698	28.9294	27.2879	28.4221	42.0265	56.516	92.0286	26.443	103.87	18.1356	34.6992	72.6297	80.7001	74.0853	85.9281	40.2691	57.9023	129.216	54.8403	70.8799	94.9463	104.484	123.472	23.5152	96.5843	64.8126	32.9842	68.8448	116.908	21.9598	66.5945	91.3304	42.527	58.3292	61.3665	29.8137	52.2349	84.9788	32.5788	75.805	107.634	0.0987259	0.536386	-0.494821	0.586909	0.047945	0.356204	0.488184	-0.488441	0.851025	0.384445	-0.378075	-0.81061	-0.12796	-0.537278	-0.340958	-0.512404	-0.159204	0.469652	-0.854786	0.727571	0.078823	0.145802	0.398333	0.460196	-0.569067	-0.18689	-0.236966	0	1
ENSMUSG00000071660	MGI:1917637	Ttc9c	tetratricopeptide repeat domain 9C	21.0105	29.1334	39.1504	16.5133	33.6896	28.1182	35.0144	3.7328	7.79985	6.63155	10.2763	9.09183	69.9256	46.7431	45.4186	20.6914	37.0644	17.6978	17.3662	16.3147	33.3763	15.5458	26.7688	33.132	40.1327	37.1957	49.7781	48.0653	56.6362	27.0891	15.349	33.0621	38.2031	44.6632	28.0177	61.2256	27.0672	46.2753	94.4273	99.7457	20.8195	49.2008	74.7223	45.0954	14.3214	35.2355	24.8153	46.9877	0	7.87554	19.5478	62.1256	29.9326	29.7647	8.66656	22.3524	26.107	54.0291	25.1488	15.5157	25.1512	42.3688	43.9302	44.8561	24.7907	24.2056	71.6642	18.2878	36.9613	56.3395	37.202	0.939877	-1.5371	-0.922575	0.750712	1.10311	-0.752512	-0.189165	2.6402	0.170063	0.249196	-0.328843	-0.58558	-0.610678	0.347105	-1.0245	-0.859874	0.675949	-0.43892	-0.561609	-2.37177	-0.14937	0.1091	-0.407516	0.459613	-1.25229	-1.16352	0.187625	1	1
ENSMUSG00000028187	MGI:1917535	Rpf1	ribosome production factor 1 homolog	14.007	22.6593	3.91504	0	22.4598	14.0591	5.00206	3.7328	15.5997	19.8946	20.5526	22.7296	52.4442	16.9975	8.25792	48.2799	13.8991	26.5467	0	16.3147	33.3763	0	23.7945	16.566	8.91839	31.882	37.3335	22.7678	17.8851	40.6336	23.0235	8.26553	38.2031	16.2412	14.0088	4.70966	0	13.2215	23.6068	0	27.7594	21.086	20.9222	16.1055	4.77379	10.0673	24.8153	29.3673	0	0	19.5478	14.1194	26.191	13.5271	21.0589	16.5637	12.173	25.8999	13.4535	8.11152	29.5752	26.0447	27.0955	5.97706	13.2188	15.6445	17.1221	9.78911	22.8177	19.3713	19.9527	0.737809	-0.489957	-0.652966	0.585636	-0.191445	-0.953008	-0.152173	0.298512	-0.300041	0.247899	-1.69641	-0.593998	-0.544496	-0.178061	-1.02734	-0.792395	1.51835	-0.433338	-1.0022	1.81692	0.325433	-0.361979	0.597088	0.45873	-1.49211	0.610472	0.384401	0	0
ENSMUSG00000037958	MGI:2144305	Nsrp1	nuclear speckle regulatory protein 1	119.059	110.059	90.0458	5.50443	71.1226	63.266	25.0103	63.4576	15.5997	46.4208	30.8289	50.0051	0	42.4937	61.9344	34.4856	106.56	84.0647	138.929	48.944	38.1443	20.7277	44.6146	66.2639	62.4287	79.7051	66.3708	86.0116	50.6745	108.356	0	33.0621	76.4063	64.9647	51.3657	47.0966	54.1345	46.2753	80.2632	0	48.5789	91.3729	137.489	77.3064	52.5116	35.2355	24.8153	23.4939	32.9042	39.3777	58.6433	84.7167	82.3145	106.388	42.4183	75.3393	46.631	34.8094	43.8688	34.6892	75.0368	69.5015	81.6808	49.1688	37.5208	16.5311	42.9474	31.9253	64.2456	102.056	75.2248	1.61678	-0.822912	0.116357	0.426803	-1.10812	-0.663851	-1.18998	-0.28521	-0.780208	0.3464	-1.05355	-1.00352	-1.95842	-1.24872	-1.23651	-2.30482	-0.195174	-0.232992	0.381269	-0.213058	1.00571	1.49611	-0.303094	0.458496	-0.889111	-0.443692	-0.114164	0	1
ENSMUSG00000020869	MGI:2138133	Lrrc59	leucine rich repeat containing 59	49.0244	9.71113	3.91504	27.5221	29.9463	14.0591	5.00206	18.664	15.5997	19.8946	10.2763	18.1837	17.4814	29.7456	12.3869	27.5885	23.1652	22.1223	0	0	28.6083	15.5458	29.7431	3.3132	4.45919	31.882	4.14817	7.58926	14.9043	16.9307	15.349	12.3983	32.7455	0	9.33922	9.41933	0	33.0538	33.0495	54.4067	0	2.34289	14.9445	3.2211	14.3214	15.1009	49.6305	11.7469	0	23.6266	8.37761	16.9433	11.2247	20.8835	16.1182	9.53609	23.8425	19.8713	16.2007	13.0886	24.292	13.4965	13.1414	14.1577	26.3509	13.8737	29.1521	11.7912	14.0283	6.83615	12.1819	0.674056	-0.591791	-0.501113	0.865229	-0.289796	0.263473	0.191172	0.301995	0.764586	-0.0942164	1.05033	1.11312	-0.0159871	2.09234	-0.0470287	0.0782293	1.04201	-1.16014	0.668246	0.187103	-1.46638	0.781189	-0.552914	0.458346	-0.100027	1.82923	0.147845	0	1
ENSMUSG00000037999	MGI:2684416	Arap2	ArfGAP with RhoGAP domain, ankyrin repeat and PH domain 2	112.056	126.245	90.0458	88.0708	97.3256	108.958	130.053	78.3888	31.1994	13.2631	35.967	54.551	69.9256	38.2443	82.5792	75.8683	50.9635	35.3956	95.514	16.3147	47.6804	57.0012	86.255	89.4563	17.8368	53.1367	91.2598	172.023	110.292	176.079	46.0471	78.5225	70.9487	93.3868	121.41	75.3546	70.3748	26.443	51.935	108.813	0	110.116	107.6	67.6431	105.023	90.6055	66.174	70.4816	43.8723	55.1288	122.872	115.779	89.7977	109.449	34.5937	53.1697	98.1182	63.583	77.5708	79.8805	54.0758	54.0778	152.798	57.3908	87.2676	62.2848	53.5828	56.4942	95.2484	95.1197	109.483	0.454339	-0.644474	-0.0244316	0.296676	0.233658	0.520478	-0.157663	0.878132	0.54491	0.681858	-0.728924	-0.327188	-0.612815	-0.827974	-0.954531	-1.29467	-0.09905	-0.627343	-0.481369	-0.730311	-0.714842	0.65564	0.246872	0.457411	-0.253851	-0.814761	-1.0176	0	1
ENSMUSG00000038990	MGI:2182335	Cables2	CDK5 and Abl enzyme substrate 2	14.007	16.1852	19.5752	0	29.9463	14.0591	30.0123	18.664	23.3995	19.8946	0	9.09183	0	16.9975	20.6448	0	37.0644	13.2734	0	10.8764	0	15.5458	8.92293	13.2528	26.7552	15.941	24.889	17.7083	20.866	16.9307	0	8.26553	21.8304	32.4824	14.0088	4.70966	5.41345	0	23.6068	36.2711	27.7594	44.515	32.8778	16.1055	14.3214	15.1009	8.27175	11.7469	0	15.7511	11.1701	22.5911	14.9663	16.5891	9.66216	5	14.6685	12.5474	12.5738	24.0253	16.7793	22.5284	18.5016	5	12.5647	5	29.2125	9.16601	22.7738	31.1661	16.2425	-0.534316	-0.796261	-2.17175	-0.711834	-0.419287	-0.841321	-0.177518	0.376974	1.33042	-0.299725	-2.63998	-0.370402	-2.18738	-0.0933941	-0.82541	-1.88765	2.54658	-0.455008	-0.157416	0.950418	-1.32937	1.55272	-1.21919	0.456059	0.0771759	-0.893299	0.47197	0	0
ENSMUSG00000048497	MGI:2448491	Mmgt2	membrane magnesium transporter 2	7.00348	6.47409	11.7451	0	14.9732	31.633	30.0123	0	7.79985	13.2631	10.2763	18.1837	0	4.24937	16.5158	6.89712	27.7983	22.1223	8.68309	21.7529	19.0722	15.5458	8.92293	13.2528	22.296	5.31367	16.5927	12.6488	8.94256	10.1584	0	4.13277	5.45759	4.06029	23.3481	4.70966	5.41345	33.0538	18.8855	0	0	16.4003	20.9222	6.4422	0	5.03364	0	11.7469	0	15.7511	22.3403	19.7672	14.9663	8.40756	13.9077	16.5027	15.5354	6.92174	12.5738	12.6041	18.9392	14.7341	10.5832	14.3923	5	5	6.29515	9.16601	10.9553	14.5882	19.0246	-0.58413	-0.445495	0.163544	0.301669	-1.45217	-0.228736	0.885799	-1.00668	-0.392279	-0.0498488	-0.0195075	-1.92787	-1.13163	-1.21249	-1.0535	-1.08178	-1.19298	0.874365	-0.332023	-0.0494152	1.7227	1.63556	0.136893	0.456059	0.202258	0.376573	-0.368706	0	0
ENSMUSG00000037965	MGI:2445044	Zc3h7a	zinc finger CCCH type containing 7 A	35.0174	100.348	82.2158	38.531	89.839	137.076	85.035	111.984	62.3988	46.4208	87.3485	36.3673	34.9628	38.2443	45.4186	34.4856	60.2296	79.6402	0	16.3147	33.3763	25.9096	38.666	53.0111	93.6431	37.1957	116.149	96.1306	146.062	88.0395	15.349	49.5932	103.694	69.025	42.0265	4.70966	21.6538	6.61076	33.0495	0	0	159.317	104.611	122.402	4.77379	80.5382	0	11.7469	10.9681	63.0043	108.909	98.8361	63.6067	72.5272	56.7122	16.5637	88.4821	39.5419	39.1956	86.4726	58.1185	82.3292	110.077	10.9914	28.4373	32.4711	11.0165	28.5731	71.5819	128.777	90.4506	-0.253721	-0.0353373	-2.31338	0.0331431	-0.555615	-1.07071	0.286864	-0.520278	1.24267	0.62085	-3.55042	-1.66934	-1.14044	-3.54713	-1.66247	-1.76129	0.00329206	0.00687192	-0.601924	2.36728	-0.779765	1.44623	1.84371	0.456034	0.272648	-1.1478	-0.135726	2	2
ENSMUSG00000036022	MGI:1926005	Fam122b	family with sequence similarity 122, member B	0	3.23704	23.4902	5.50443	11.2299	24.6034	0	14.9312	0	0	10.2763	13.6378	0	0	8.25792	41.3827	9.2661	8.84891	78.1478	5.43822	4.76804	15.5458	2.97431	29.8188	22.296	0	16.5927	30.357	11.9234	37.2475	0	20.6638	5.45759	24.3618	14.0088	14.129	10.8269	19.8323	14.1641	0	0	11.7145	8.96668	16.1055	0	30.2018	0	35.2408	0	0	13.9627	14.1194	14.9663	8.90909	7.97135	29.4514	13.7792	5	16.113	5	19.8326	12.9629	26.5093	14.9294	10.0673	10.3319	5	11.7469	14.6094	12.2622	14.3495	0.833349	-1.31498	1.18395	1.4625	-1.98787	0.313834	0.629148	-0.672896	-0.870113	0.859603	0.283936	-0.511324	-0.499789	-1.29422	-0.288713	-1.35939	-1.57816	0.222611	-1.57315	-0.90526	1.54866	0.415389	0	0.455936	-1.5469	0.693653	-0.14661	0	0
ENSMUSG00000020120	MGI:1860485	Plek	pleckstrin	224.111	158.615	137.026	121.097	179.678	179.254	140.058	145.579	31.1994	125.999	123.316	90.9183	192.295	148.728	181.674	137.942	115.826	141.583	52.0985	108.764	205.026	202.095	184.407	225.297	107.021	79.7051	103.704	146.726	169.909	189.624	138.141	177.709	43.6607	85.2662	56.0353	122.451	92.0286	52.8861	169.969	145.085	69.3985	100.744	92.6557	164.276	114.571	95.6391	140.62	199.698	175.489	70.8799	67.0209	87.5406	119.73	173.251	113.411	121.963	160.01	174.233	203.933	105.612	131.784	96.81	168.753	89.122	116.943	157.925	128.151	148.689	61.6541	119.225	91.4306	0.714089	-0.216611	0.333215	0.599385	0.402842	1.07487	-0.114704	0.619452	0.741654	1.45264	-0.419838	0.35506	1.35697	0.10415	0.701549	-0.0956698	0.523988	0.346489	0.0379535	0.347708	0.0606344	0.0189192	0.443172	0.455799	0.776506	0.144481	0.08248	0	0
ENSMUSG00000040681	MGI:96120	Hmgn1	high mobility group nucleosomal binding domain 1	231.115	246.015	140.941	165.133	172.192	186.283	155.064	164.243	140.397	165.789	149.006	104.556	43.7035	46.7431	103.224	110.354	162.157	79.6402	34.7323	141.394	123.969	108.82	151.69	125.901	71.3471	122.215	128.593	222.618	140.1	179.465	176.514	247.966	152.813	215.196	163.436	94.1933	146.163	211.544	146.362	90.6779	173.496	128.859	113.578	119.181	167.083	110.74	181.979	58.7347	120.649	102.382	128.457	160.962	127.213	206.024	139.784	100.032	174.536	64.5569	128.804	153.235	117.384	107.385	180.728	150.634	153.267	212.24	136.845	93.9218	177.148	120.539	138.877	0.427068	0.251965	-0.102334	0.18778	-0.862589	0.262384	-0.239288	-1.11455	0.364718	0.0288622	0.321541	0.142237	0.260739	0.183044	-0.564278	0.231877	-0.138496	-0.706515	0.188993	-0.107847	-0.615589	-0.282172	-1.08391	0.455644	-0.209213	-0.0382718	-0.371018	0	1
ENSMUSG00000045211	MGI:2385853	Nudt18	nudix (nucleoside diphosphate linked moiety X)-type motif 18	0	3.23704	3.91504	0	0	7.02955	0	0	7.79985	0	10.2763	9.09183	17.4814	12.7481	8.25792	13.7942	9.2661	4.42446	0	0	9.53609	20.7277	2.97431	16.566	4.45919	0	4.14817	5.0595	11.9234	0	0	8.26553	0	8.12059	0	0	0	6.61076	9.44273	0	0	4.68579	0	6.4422	4.77379	15.1009	0	29.3673	0	0	5.58507	2.82389	11.2247	5	6.45604	5	5	12.8291	13.4227	5	9.1616	5	5.66097	5	6.6249	5	5	9.78911	5	5	6.54456	0	-0.504949	0	0	0.485754	1.42467	0	0.990703	1.42467	0.179122	0	0.0176031	0	0	0.580883	-0.179122	0	0.56328	-0.179122	0.368722	-0.405971	0	1.35942	0.455421	0	0.873671	-0.388368	4	0
ENSMUSG00000041390	MGI:104611	Mdfic	MyoD family inhibitor domain containing	14.007	42.0816	31.3203	27.5221	29.9463	28.1182	40.0165	7.4656	23.3995	46.4208	30.8289	22.7296	0	25.4962	66.0634	20.6914	13.8991	17.6978	52.0985	0	14.3041	20.7277	47.5889	33.132	13.3776	15.941	20.7409	20.238	50.6745	33.8613	0	24.7966	27.2879	16.2412	28.0177	14.129	21.6538	6.61076	37.7709	0	20.8195	21.086	35.8667	16.1055	14.3214	15.1009	41.3588	41.1143	32.9042	0	13.9627	22.5911	14.9663	29.1363	33.3264	22.1342	28.5289	30.5199	33.8162	23.6272	17.4294	16.6865	34.9246	14.1312	23.5937	12.3983	19.5302	24.6728	23.8489	24.3527	17.1734	0.302368	0.93514	0.407598	0.271975	0.808222	1.01903	-0.0303924	-0.126919	0.611436	0.55032	-0.785202	0.458228	-0.943782	-0.318382	0.522751	-1.4941	0.466821	0.0645227	-0.261428	1.23778	-0.0921218	1.20228	0.644045	0.454792	-0.0134759	-0.482558	-0.041492	0	1
ENSMUSG00000020375	MGI:2429762	Rufy1	RUN and FYVE domain containing 1	7.00348	16.1852	7.83007	0	7.48659	14.0591	15.0062	33.5952	46.7991	26.5262	15.4144	22.7296	0	16.9975	12.3869	13.7942	32.4313	4.42446	0	27.1911	9.53609	5.18193	14.8715	16.566	13.3776	21.2547	8.29634	15.1785	8.94256	6.77227	0	33.0621	16.3728	20.3015	14.0088	0	0	6.61076	18.8855	0	0	18.7431	26.9	32.211	4.77379	15.1009	0	0	10.9681	15.7511	27.9254	16.9433	22.4494	10.3396	21.5567	12.2424	7.1819	9.79479	12.2065	31.8001	16.8833	14.3095	10.2978	5	6.6249	16.5311	6.29515	8.90638	16.8944	25.9514	22.4394	-1.62085	0.352538	-0.225091	-2.1466	-0.785515	-0.22933	-0.525742	-1.13805	-0.0042388	-0.714208	-2.37581	-1.76006	-0.0313619	-2.0435	-1.33312	0.682846	0.332313	0.426941	0.0058455	2.10814	0.885916	-1.20274	0.637773	0.454736	0.912492	-0.620211	-0.649055	1	2
ENSMUSG00000061286	MGI:107889	Exosc5	exosome component 5	7.00348	9.71113	39.1504	5.50443	29.9463	14.0591	25.0103	14.9312	38.9992	19.8946	5.13815	4.54592	0	4.24937	28.9027	20.6914	18.5322	26.5467	0	0	33.3763	41.4554	17.8459	9.93959	8.91839	21.2547	24.889	40.476	20.866	20.3168	0	8.26553	10.9152	20.3015	23.3481	23.5483	0	13.2215	18.8855	0	41.6391	35.1434	26.9	16.1055	28.6427	15.1009	0	17.6204	32.9042	0	8.37761	25.415	22.4494	18.6217	9.85957	11.1254	16.5033	11.0507	23.0803	26.3136	21.9234	18.354	27.2196	12.2566	14.5812	5	20.1748	16.8415	18.1882	26.0496	18.7473	-0.498826	-1.15288	-0.722236	-0.673053	-0.988336	0.330563	-0.174228	0.16454	1.0528	0.581641	-1.0877	-0.362576	-1.86301	-0.368706	-0.154663	-2.44465	0.718997	0.207913	-0.547665	-0.313964	-0.390249	1.72275	-0.86842	0.454637	0.532802	-0.24879	-0.0305887	0	0
ENSMUSG00000022234	MGI:107185	Cct5	chaperonin containing Tcp1, subunit 5 (epsilon)	35.0174	61.5038	90.0458	88.0708	41.1762	59.7512	65.0267	41.0608	31.1994	119.368	107.901	118.194	52.4442	76.4886	61.9344	55.177	46.3305	48.669	147.612	43.5058	114.433	103.639	104.101	129.215	62.4287	42.5094	78.8153	63.2438	59.6171	64.3366	53.7216	82.6553	38.2031	40.6029	70.0442	75.3546	86.6152	92.5506	94.4273	163.22	20.8195	82.0013	53.8001	103.075	62.0592	90.6055	0	76.3551	98.7126	70.8799	44.6806	70.5972	41.1573	62.189	115.154	101.85	62.9994	63.6224	112.318	45.7623	50.0588	61.2511	62.3991	84.8402	50.8882	68.1884	92.8223	81.9825	49.6167	79.6255	52.145	0.4425	1.20187	0.733644	0.461179	0.345911	0.874781	0.0186785	-0.855961	0.141137	0.330699	0.0915166	-0.0351978	0.4587	0.221241	0.652786	0.128001	0.129725	0.687984	-0.00486636	0.440749	1.00105	-0.114189	-0.544937	0.454201	-0.116667	-0.669606	0.232207	0	0
ENSMUSG00000021811	MGI:1915326	Dnajc9	DnaJ heat shock protein family (Hsp40) member C9	70.0348	119.771	121.366	38.531	123.529	66.7807	65.0267	108.251	70.1986	46.4208	77.0722	54.551	26.2221	25.4962	45.4186	89.6626	41.6974	79.6402	34.7323	92.4498	42.9124	67.365	89.2293	43.0716	31.2144	63.7641	49.7781	93.6008	74.5213	108.356	46.0471	99.1864	43.6607	77.1456	102.731	14.129	43.3076	59.4968	56.6564	0	55.5188	25.7718	29.8889	38.6532	52.5116	15.1009	57.9023	70.4816	43.8723	31.5022	58.6433	39.5345	48.6404	103.724	59.348	56.6982	76.2801	32.379	66.5553	81.1588	70.3334	48.2522	92.1595	38.9778	41.8383	72.6167	37.3917	48.6187	74.5126	31.438	48.9394	0.353928	-0.24501	0.232709	-0.0894407	-1.11915	0.463959	-0.443368	-0.874143	0.231251	0.306649	0.310144	-0.226173	-0.0371823	0.25021	-0.00948506	-0.343831	-0.0599344	0.216687	0.170543	0.606547	0.438479	0.0710058	-0.207662	0.453043	0.123264	1.1617	-0.020402	2	1
ENSMUSG00000015937	MGI:1349392	Macroh2a1	macroH2A.1 histone	294.146	132.719	125.281	192.655	194.651	249.549	95.0391	149.312	38.9992	185.683	138.73	309.122	148.592	144.479	140.385	82.7655	134.358	70.7913	251.81	184.9	133.505	233.187	202.253	155.72	129.317	90.3325	82.9634	164.434	208.66	223.485	122.792	177.709	158.27	166.472	149.428	169.548	113.682	138.826	193.576	99.7457	104.098	98.4015	47.8223	106.296	85.9281	145.976	215.066	117.469	109.681	204.764	159.175	124.251	89.7977	184.049	211.179	190.071	212.285	144.485	197.053	94.4501	95.9717	100.871	198.86	140.685	148.99	150.251	132.473	143.971	158.057	84.1734	124.408	0.962464	1.13778	0.914033	1.16838	0.590239	0.966077	0.205915	-0.547543	0.0520442	0.331309	0.741037	0.260136	-0.0730708	0.654264	0.210705	-0.404379	-0.0867736	-0.0494311	-0.111662	0.58599	0.351329	0.498633	0.125221	0.452804	-0.742817	0.189246	-0.302568	0	1
ENSMUSG00000026696	MGI:1858730	Vamp4	vesicle-associated membrane protein 4	7.00348	6.47409	27.4053	16.5133	41.1762	38.6625	10.0041	18.664	38.9992	13.2631	15.4144	9.09183	0	21.2468	20.6448	75.8683	32.4313	17.6978	0	21.7529	47.6804	25.9096	29.7431	33.132	26.7552	5.31367	37.3335	27.8273	17.8851	30.4752	15.349	8.26553	27.2879	12.1809	60.7049	18.8387	21.6538	0	37.7709	9.06779	20.8195	28.1147	32.8778	22.5477	52.5116	15.1009	8.27175	17.6204	0	47.2532	25.1328	19.7672	37.4157	13.6276	12.5898	23.1444	32.1173	13.9639	29.5949	22.5558	41.9992	23.1341	25.3959	13.4975	25.2948	11.8073	22.5527	21.6245	33.3913	27.8467	27.4386	-0.726965	-1.73811	0.000643	0.509856	-1.58866	0.355326	1.23682	0.149446	0.354683	-0.394876	-1.04482	-0.117367	-1.49979	-0.304206	-0.343536	-1.10492	0.740613	-0.226169	-0.898062	-0.100436	-0.128173	1.44368	-0.691603	0.452678	-0.565973	0.592852	-0.246183	0	0
ENSMUSG00000005371	MGI:2147134	Fbxo11	F-box protein 11	14.007	87.4002	78.3007	44.0354	78.6092	66.7807	95.0391	74.656	31.1994	53.0524	41.1052	50.0051	0	55.2418	61.9344	48.2799	60.2296	53.0935	60.7816	32.6293	76.2887	82.9108	68.4091	82.8299	66.8879	26.5684	49.7781	98.6603	68.5596	104.97	84.4196	90.9208	92.779	117.749	84.053	32.9677	43.3076	26.443	14.1641	0	97.1579	79.6584	50.8112	51.5376	38.1903	35.2355	82.7175	70.4816	21.9361	78.7554	83.7761	84.7167	89.7977	59.9026	48.0542	56.5665	63.1418	39.0587	78.0499	66.9648	53.8677	47.7448	90.73	34.2394	52.0478	87.6702	37.1073	57.0577	98.1935	60.669	86.0968	-0.160784	-0.164756	0.244606	-0.0848084	-0.463774	0.709055	0.0759757	-0.299018	0.464449	-0.114047	-0.825302	-0.726124	-0.163541	-0.709257	-0.593538	-0.0494936	0.116045	0.132586	-0.598961	0.489005	0.120113	-0.473492	0.0739415	0.451976	-0.552225	-0.171541	-0.850617	1	3
ENSMUSG00000020982	MGI:1918305	Nemf	nuclear export mediator factor	21.0105	103.585	86.1308	82.5664	78.6092	70.2955	65.0267	111.984	54.5989	6.63155	20.5526	50.0051	69.9256	72.2393	20.6448	41.3827	92.661	88.4891	26.0493	27.1911	57.2165	41.4554	56.5119	49.6979	120.398	63.7641	136.89	80.9521	80.483	91.4256	30.698	53.726	43.6607	129.929	74.7138	42.387	21.6538	13.2215	42.4923	45.3389	13.8797	112.459	137.489	112.738	23.8689	75.5046	24.8153	5.87347	54.8403	47.2532	83.7761	127.075	86.0561	70.2422	25.7297	36.819	77.157	54.2699	49.2217	77.2032	74.1776	107.017	84.2869	25.7541	41.3963	42.212	33.9036	35.989	82.768	120.895	98.9691	-0.136323	-1.52755	-1.53932	-0.000863	-0.450832	-1.12048	0.135459	1.07672	0.418847	0.0262363	-2.23089	-1.25748	-0.971419	-1.83425	-1.45942	-0.997656	0.396638	-0.201944	-0.262971	-0.00136509	-0.169051	0.870145	0.678712	0.451739	-0.100412	-0.704705	0.112795	0	0
ENSMUSG00000024521	MGI:1930146	Pmaip1	phorbol-12-myristate-13-acetate-induced protein 1	7.00348	42.0816	54.8105	11.0089	29.9463	42.1773	40.0165	18.664	46.7991	59.6839	30.8289	72.7347	0	42.4937	49.5475	6.89712	18.5322	8.84891	69.4647	43.5058	38.1443	41.4554	23.7945	59.6375	13.3776	10.6273	29.0372	25.2975	17.8851	44.0198	61.3961	16.5311	32.7455	12.1809	23.3481	18.8387	16.2403	26.443	0	9.06779	34.6992	14.0574	20.9222	22.5477	38.1903	35.2355	8.27175	64.6082	10.9681	15.7511	22.3403	45.1822	22.4494	34.6318	54.4158	50.3716	27.7108	30.6804	41.6291	35.1598	11.4261	17.6807	29.0675	20.5073	27.2325	38.9636	14.589	30.4424	22.7582	19.1758	29.9907	-0.0218292	2.2517	1.51043	-0.343478	1.42499	1.23542	-0.321649	-0.826709	-0.275017	0.353022	0.0968567	-0.139183	0.775742	-0.394403	0.0215708	0.42272	-0.491259	0.160754	0.252694	1.40789	0.887281	-0.491675	1.07244	0.45151	0.627545	-0.746954	-0.762336	0	2
ENSMUSG00000057406	MGI:1276574	Nsd2	nuclear receptor binding SET domain protein 2	42.0209	22.6593	43.0654	5.50443	29.9463	28.1182	10.0041	26.1296	23.3995	0	0	4.54592	8.7407	38.2443	12.3869	13.7942	41.6974	17.6978	8.68309	0	9.53609	20.7277	65.4348	19.8792	13.3776	26.5684	29.0372	5.0595	23.8468	30.4752	38.3725	37.1949	43.6607	24.3618	28.0177	0	5.41345	33.0538	14.1641	0	13.8797	23.4289	29.8889	22.5477	4.77379	25.1682	0	11.7469	65.8084	0	25.1328	19.7672	18.7078	35.9152	5	6.07306	21.1897	19.7906	35.3472	19.8444	24.3965	22.9944	19.7938	12.8224	9.98066	37.7837	9.34793	25.8518	32.0134	25.2885	21.2026	0.855862	-2.28667	-1.92079	0.0946275	-0.301856	0.620315	-0.761234	1.98482	2.5411	-0.693623	-0.979814	-1.08704	0.23909	-1.43576	0.28602	0.932713	-0.45595	1.37306	0.859542	-1.35867	-0.716712	-0.834404	1.0821	0.451334	-0.689942	-0.0518082	0.117038	0	0
ENSMUSG00000031706	MGI:105982	Rfx1	regulatory factor X, 1 (influences HLA class II expression)	14.007	19.4223	23.4902	16.5133	14.9732	17.5739	20.0082	29.8624	23.3995	0	5.13815	0	43.7035	16.9975	33.0317	0	27.7983	0	0	16.3147	4.76804	10.3639	29.7431	19.8792	4.45919	31.882	16.5927	27.8273	47.6937	57.5643	7.67451	28.9294	16.3728	36.5426	9.33922	4.70966	5.41345	0	4.72136	0	34.6992	16.4003	8.96668	16.1055	4.77379	30.2018	0	0	43.8723	0	5.58507	11.2956	7.48314	18.9731	5	7.02757	16.3534	31.2442	19.9954	24.4234	9.2661	17.6446	44.3617	5	11.6585	18.3019	13.1402	14.6241	20.7515	13.8241	8.12126	-0.364304	-0.890034	-1.32813	-0.578669	1.75356	0.180436	-0.214364	2.64359	1.50857	1.0961	-1.46719	0.521612	-0.181223	-0.0732028	0.848572	-1.27732	1.39399	0.32696	-1.22536	0	-0.730289	-0.162402	1.2496	0.45132	0.235044	-0.577156	1.11946	0	0
ENSMUSG00000061136	MGI:1860512	Prpf40a	pre-mRNA processing factor 40A	70.0348	87.4002	129.196	99.0797	108.556	137.076	75.0309	85.8544	202.796	19.8946	92.4866	86.3724	96.1477	148.728	90.8371	55.177	101.927	123.885	104.197	201.214	104.897	77.7289	154.664	142.467	71.3471	100.96	99.5561	106.25	131.158	162.534	92.0941	128.116	147.355	133.99	102.731	80.0643	64.9614	33.0538	160.526	27.2034	41.6391	166.345	158.411	122.402	90.7019	50.3364	181.979	58.7347	65.8084	149.635	106.116	70.5972	112.247	95.5437	66.2512	136.769	114.904	111.904	124.953	121.227	93.6629	90.621	133.314	59.3598	107.672	110.105	76.4563	91.3928	128.025	149.053	96.3202	-0.343479	-0.499531	0.593828	-0.0772852	0.256715	0.463473	0.266194	0.756246	-0.130355	0.0583974	-1.32827	0.160736	-0.217551	-0.963117	-0.0757589	-0.275948	0.365148	-0.236495	-0.480594	0.158461	0.345099	0.0615478	0.549558	0.451239	-0.0787175	-0.670274	-0.0879934	0	0
ENSMUSG00000032333	MGI:1916356	Stoml1	stomatin-like 1	14.007	12.9482	15.6601	27.5221	22.4598	35.1478	0	14.9312	0	19.8946	25.6907	18.1837	61.1849	25.4962	41.2896	20.6914	32.4313	4.42446	0	10.8764	0	20.7277	29.7431	29.8188	22.296	10.6273	8.29634	10.119	14.9043	23.7029	0	16.5311	5.45759	12.1809	9.33922	23.5483	86.6152	26.443	56.6564	0	104.098	72.6297	50.8112	35.4321	33.4165	0	0	58.7347	0	0	41.8881	50.83	29.9326	14.2051	21.2563	5	28.3766	42.6569	26.7632	5	19.1824	13.7399	16.2421	45.5355	11.1388	8.26553	53.5847	19.5782	8.99256	52.9577	40.8835	1.50641	0.148112	-1.45837	2.5047	1.153	0.96188	0.998291	1.00489	2.42025	0.852931	-0.217847	-1.87592	-0.121625	0.0169816	-1.06227	-0.974556	0.234829	0.813652	-0.193327	-1.0991	-1.1556	1.77952	-0.329042	0.451	-0.846804	-1.46506	-1.57315	0	2
ENSMUSG00000038212	MGI:1913881	Mfsd14b	major facilitator superfamily domain containing 14B	56.0279	12.9482	50.8955	38.531	26.2031	24.6034	30.0123	7.4656	23.3995	33.1577	20.5526	27.2755	26.2221	76.4886	41.2896	27.5885	27.7983	44.2446	60.7816	48.944	33.3763	25.9096	17.8459	23.1924	17.8368	5.31367	41.4817	27.8273	53.6554	44.0198	38.3725	49.5932	38.2031	20.3015	42.0265	51.8063	21.6538	26.443	51.935	9.06779	6.93985	25.7718	26.9	19.3266	33.4165	25.1682	16.5435	41.1143	0	7.87554	36.303	31.0628	26.191	39.9572	26.9953	47.7006	29.7792	48.0001	22.316	20.2925	33.2104	21.5441	41.8341	33.301	25.0427	43.9829	22.6475	16.3299	33.5104	23.9995	31.1856	0.977508	-0.29893	1.14672	0.553357	0.531401	0.0507855	-0.424151	0.830331	-1.09593	0.320073	0.472564	-0.316487	0.392334	-0.0836487	-0.93336	0.0722612	-0.556213	-0.616873	-0.066226	-0.30286	0.929617	-0.562639	1.08368	0.450556	-0.723661	0.468634	-0.533589	0	0
ENSMUSG00000025968	MGI:2443241	Ndufs1	NADH:ubiquinone oxidoreductase core subunit S1	77.0383	38.8445	39.1504	22.0177	44.9195	31.633	40.0165	18.664	15.5997	0	46.2433	9.09183	69.9256	38.2443	66.0634	13.7942	101.927	30.9712	43.4154	10.8764	119.201	25.9096	14.8715	56.3243	13.3776	10.6273	45.6299	45.5355	32.7894	30.4752	99.7686	53.726	27.2879	32.4824	42.0265	23.5483	70.3748	26.443	9.44273	0	0	53.8866	41.8445	22.5477	28.6427	25.1682	57.9023	17.6204	21.9361	31.5022	53.0582	45.1822	56.1235	51.6777	18.4451	57.831	32.8567	58.0778	32.3685	24.76	48.8975	23.2116	36.2667	40.1221	37.2377	76.7473	5	23.6862	33.9323	39.4262	51.4547	1.06153	-1.40653	1.317	0.408175	0.248225	0.479744	-0.653354	1.65475	-0.837252	0.0959884	0.0252395	-0.466537	1.17746	-2.97916	-1.11925	1.08147	-3.0044	-0.652716	0.510897	-1.12116	0.635078	-1.22393	3.53799	0.450542	-0.454644	0.310604	-1.14846	0	0
ENSMUSG00000027340	MGI:1859682	Slc23a2	solute carrier family 23 (nucleobase transporters), member 2	0	3.23704	0	0	3.74329	10.5443	0	3.7328	7.79985	6.63155	0	13.6378	0	16.9975	4.12896	0	4.63305	8.84891	8.68309	10.8764	28.6083	20.7277	11.8972	19.8792	8.91839	10.6273	4.14817	0	8.94256	6.77227	7.67451	0	0	0	0	4.70966	16.2403	0	9.44273	18.1356	13.8797	7.02868	5.97778	9.6633	4.77379	5.03364	0	11.7469	10.9681	15.7511	8.37761	8.47167	14.9663	5	6.75643	16.0559	5	7.04215	17.5014	5	5	7.89797	5.23828	6.98334	5	5	13.8193	12.822	5	7.55659	10.6052	0	0.434334	1.02355	0	0.494087	1.14791	0	0.0597532	0.124362	0.0671641	-0.113818	-1.08477	0	0.870881	0.273855	-0.0671641	0.984699	1.35862	-0.0671641	-0.0476546	1.68311	0	-0.972601	0.448844	0	-0.595807	-0.425216	0	0
ENSMUSG00000056310	MGI:2141161	Tyw1	tRNA-yW synthesizing protein 1 homolog (S. cerevisiae)	14.007	12.9482	19.5752	5.50443	3.74329	17.5739	5.00206	7.4656	7.79985	0	0	22.7296	0	4.24937	20.6448	0	37.0644	8.84891	0	0	4.76804	0	14.8715	6.62639	13.3776	15.941	20.7409	15.1785	8.94256	10.1584	0	4.13277	5.45759	0	9.33922	0	0	0	9.44273	0	13.8797	4.68579	14.9445	9.6633	4.77379	5.03364	0	0	0	15.7511	2.79254	2.82389	11.2247	15.5101	7.57653	5	8.94053	8.29806	7.16598	6.75583	15.3044	16.6865	11.4265	5	5	5	7.77414	5.25036	5	9.76452	5.61371	1.199	-1.01434	-1.73868	0.404227	-0.883104	-1.21944	-0.794776	0.131236	0.519236	1.19238	-0.96562	-0.167027	0	-0.328865	-0.0965385	-1.19238	0.636755	0.0704883	0.440826	0.599609	0	0.838433	0.0940902	0.448748	0.434206	0.648329	1.57165	0	1
ENSMUSG00000019814	MGI:2447810	Ltv1	LTV1 ribosome biogenesis factor	21.0105	35.6075	43.0654	16.5133	11.2299	14.0591	15.0062	26.1296	0	6.63155	15.4144	40.9133	8.7407	12.7481	20.6448	41.3827	13.8991	8.84891	86.8309	5.43822	23.8402	10.3639	32.7174	26.5056	13.3776	15.941	29.0372	10.119	29.8085	27.0891	0	20.6638	10.9152	16.2412	14.0088	9.41933	0	33.0538	51.935	18.1356	6.93985	14.0574	17.9334	9.6633	23.8689	5.03364	0	35.2408	0	15.7511	11.1701	25.415	18.7078	33.2278	20.9864	38.7031	13.9341	14.0445	23.1956	13.7119	21.3769	19.4519	22.3389	14.1577	9.63419	10.3319	25.6701	16.9973	13.7217	13.8847	18.431	1.27696	-0.0265989	0.992535	0.023188	-0.606046	0.253938	-1.25377	-0.579447	-0.738598	0.703094	0.028095	-0.935899	-0.409355	0.886598	-0.116829	-1.11245	0.858503	0.81907	0.572833	0.567868	2.00621	0.431511	-0.870082	0.448546	-0.00103168	0.622562	0.0777794	0	0
ENSMUSG00000059895	MGI:1277098	Ptp4a3	protein tyrosine phosphatase 4a3	49.0244	93.8743	93.9609	82.5664	48.6628	108.958	45.0185	126.915	132.597	13.2631	107.901	45.4592	122.37	89.2368	53.6765	41.3827	69.4957	35.3956	43.4154	114.203	47.6804	20.7277	59.4862	49.6979	40.1327	100.96	62.2226	60.7141	53.6554	57.5643	130.467	41.3277	54.5759	133.99	74.7138	32.9677	54.1345	19.8323	28.3282	0	62.4586	77.3155	32.8778	64.422	47.7379	45.3027	16.5435	76.3551	10.9681	7.87554	39.0955	98.8361	86.0561	78.9532	55.5411	68.4329	80.0624	88.4277	43.3039	101.51	48.758	67.7717	57.3112	35.6448	36.528	85.8972	30.2623	31.7329	87.7598	58.2051	74.6626	-0.362558	0.187916	0.0140059	-0.34243	0.858858	-0.646185	0.0201281	0.670942	-0.660191	-0.614742	-0.707454	-1.03138	-0.0309497	-0.943625	-1.23441	0.583792	-0.236172	-0.203025	0.462179	0.639864	0.905685	-0.101485	1.54698	0.448519	0.209995	-0.255505	-0.139702	0	0
ENSMUSG00000021597	MGI:2145448	Slf1	SMC5-SMC6 complex localization factor 1	14.007	19.4223	19.5752	11.0089	7.48659	28.1182	15.0062	11.1984	0	19.8946	0	59.0969	0	12.7481	4.12896	20.6914	13.8991	8.84891	0	10.8764	9.53609	5.18193	8.92293	9.93959	8.91839	21.2547	12.4445	12.6488	11.9234	33.8613	0	16.5311	43.6607	24.3618	46.6961	9.41933	0	0	18.8855	0	0	21.086	23.9111	41.8743	14.3214	35.2355	8.27175	17.6204	0	0	39.0955	25.415	33.6741	17.6681	26.3305	6.80418	15.5379	5.62569	8.01481	8.73486	14.4798	14.2059	19.4778	5	19.2762	8.26553	6.29515	5.87347	38.2395	28.9572	32.7282	1.01629	0.862694	-1.06199	0.830934	-1.36394	-0.825746	-0.18536	-2.22663	0.236248	-0.973231	-2.53392	-0.763715	-2.20989	-2.20161	-2.47825	-1.23665	0.332313	-1.71454	-0.140684	2.39674	-1.50233	0.91061	-0.162211	0.448456	-2.13021	-0.999877	-1.20405	0	1
ENSMUSG00000021877	MGI:99433	Arf4	ADP-ribosylation factor 4	84.0418	61.5038	62.6406	55.0443	56.1494	77.3251	50.0206	44.7936	70.1986	33.1577	154.144	77.2806	52.4442	106.234	53.6765	124.148	55.5966	84.0647	86.8309	87.0116	76.2887	103.639	68.4091	76.2035	107.021	53.1367	62.2226	58.1843	26.8277	98.1979	7.67451	45.4604	32.7455	44.6632	65.3745	89.4836	108.269	125.604	113.313	45.3389	55.5188	42.1721	29.8889	51.5376	66.833	70.4709	66.174	93.9755	32.9042	55.1288	86.5687	56.4778	33.6741	69.3954	88.1942	83.377	62.8396	70.785	82.7504	55.0043	87.9365	74.1267	61.07	107.786	67.826	26.5675	71.3901	60.6695	47.5944	41.1995	58.9069	0.335297	0.00422279	0.169658	0.19213	-0.313019	0.158773	-0.143167	-0.317241	-0.0108843	0.35967	1.38747	0.203402	-0.841132	0.793097	0.0425356	-1.2008	-0.594369	-0.160867	0.184377	-0.289409	0.297812	1.24201	-0.0122819	0.447795	0.20875	1.09383	0.331557	0	0
ENSMUSG00000031299	MGI:97532	Pdha1	pyruvate dehydrogenase E1 alpha 1	70.0348	55.0297	35.2353	16.5133	44.9195	70.2955	65.0267	55.992	93.5982	46.4208	46.2433	63.6428	26.2221	89.2368	74.3213	48.2799	37.0644	70.7913	69.4647	48.944	38.1443	46.6373	107.075	66.2639	66.8879	53.1367	66.3708	45.5355	59.6171	23.7029	61.3961	74.3898	70.9487	40.6029	46.6961	56.516	43.3076	39.6646	47.2136	117.881	55.5188	67.9439	50.8112	74.0853	23.8689	15.1009	16.5435	76.3551	21.9361	63.0043	53.0582	50.83	71.0898	53.4333	52.1023	52.1844	43.9094	63.26	73.3255	71.539	52.0452	62.1318	42.9519	46.496	18.5044	67.8929	73.5379	53.7652	52.7492	64.2801	58.326	-0.42099	0.0015835	-0.251715	-0.704198	0.28153	0.238982	-0.283208	0.279947	0.490697	-0.29643	-0.467265	-1.65627	0.364111	0.194115	-0.117467	0.660541	0.66138	1.5388	0.315019	0.16424	1.49575	-0.62873	-0.217193	0.447642	0.439579	-0.304608	0.0911925	0	2
ENSMUSG00000092274	MGI:1914211	Neat1	nuclear paraspeckle assembly transcript 1 (non-protein coding)	70.0348	268.675	113.536	60.5487	224.598	224.946	125.051	276.227	148.197	0	71.9341	0	26.2221	59.4912	74.3213	27.5885	231.652	269.892	26.0493	32.6293	9.53609	5.18193	68.4091	76.2035	236.337	212.547	153.482	283.332	238.468	220.099	7.67451	90.9208	103.694	117.749	60.7049	28.258	10.8269	0	14.1641	9.06779	6.93985	445.15	412.467	325.331	9.54757	115.774	0	23.4939	54.8403	31.5022	332.312	279.565	303.067	150.748	23.978	22.7382	170.031	53.3448	49.9315	183.159	176.378	200.789	247.3	13.0283	41.7737	49.2977	10.0572	36.6121	94.0492	394.316	304.981	-0.280949	-2.87888	-3.14249	-0.107298	-1.72525	-2.00766	0.173651	1.15364	1.13483	1.39477	-4.91963	-2.86805	-0.931896	-5.29305	-3.05833	-2.32667	-0.373414	-0.190275	-0.714117	0.880064	-0.877477	1.7862	2.40711	0.447629	0.961605	-1.16069	-0.603042	1	1
ENSMUSG00000044250	MGI:2446270	Pced1b	PC-esterase domain containing 1B	42.0209	58.2668	31.3203	0	29.9463	31.633	50.0206	33.5952	54.5989	0	20.5526	50.0051	34.9628	29.7456	33.0317	13.7942	60.2296	92.9136	86.8309	27.1911	38.1443	36.2735	38.666	43.0716	53.5103	69.0778	70.5189	55.6546	23.8468	40.6336	7.67451	20.6638	16.3728	32.4824	28.0177	14.129	27.0672	46.2753	14.1641	72.5423	20.8195	65.601	107.6	80.5275	33.4165	50.3364	8.27175	64.6082	21.9361	0	72.606	59.3017	74.8314	43.8693	23.5192	50.7221	20.5264	32.58	39.337	46.0716	55.6458	64.369	40.045	29.1572	30.6749	14.1692	35.842	28.8481	25.6243	84.5762	68.913	-0.070664	-1.24243	-0.343751	-1.16639	-0.772286	-0.710479	-1.09573	0.470147	-0.366727	0.644112	-1.5364	-1.16772	-0.854755	-1.2386	-1.2563	-1.49887	0.297799	-0.0885816	0.13159	-0.310011	0.725557	0.534729	-0.137663	0.447412	0.846366	-0.603979	-0.0984102	0	0
ENSMUSG00000021149	MGI:1916487	Gtpbp4	GTP binding protein 4	63.0314	80.9261	50.8955	49.5398	56.1494	87.8694	40.0165	130.648	31.1994	112.736	87.3485	31.8214	0	59.4912	57.8054	75.8683	120.459	84.0647	17.3662	97.888	61.9846	36.2735	83.2807	56.3243	93.6431	69.0778	107.852	75.8926	80.483	64.3366	69.0706	53.726	87.3214	81.2059	23.3481	89.4836	43.3076	26.443	51.935	9.06779	20.8195	42.1721	98.6335	80.5275	71.6068	90.6055	33.087	17.6204	87.7445	23.6266	72.606	67.7734	63.6067	64.951	77.3021	59.0796	64.5195	39.0989	58.6262	67.2879	93.4641	90.1911	73.5707	53.0781	65.0998	61.3983	27.2741	42.9972	63.9585	73.7777	67.9953	-0.0509967	-0.273905	-0.610325	-0.0606114	-1.25729	-0.621441	-0.00961471	-0.98338	-0.0111152	0.201997	-0.475068	-0.0627835	-0.0589372	-1.43565	-0.661194	-0.260934	-0.960584	-0.59841	-0.179781	0.542391	-0.139992	0.0715384	0.519595	0.447302	0.0732126	0.341228	0.407549	0	4
ENSMUSG00000001891	MGI:2183447	Ugp2	UDP-glucose pyrophosphorylase 2	14.007	6.47409	7.83007	5.50443	11.2299	28.1182	15.0062	7.4656	15.5997	0	20.5526	18.1837	0	21.2468	12.3869	0	18.5322	17.6978	0	5.43822	19.0722	15.5458	5.94862	13.2528	13.3776	26.5684	8.29634	20.238	23.8468	16.9307	0	4.13277	16.3728	8.12059	14.0088	37.6773	0	19.8323	33.0495	27.2034	41.6391	11.7145	14.9445	22.5477	9.54757	0	0	17.6204	0	7.87554	19.5478	22.5911	7.48314	9.43704	12.9121	8.17013	14.9508	11.2112	11.5824	12.6905	12.0767	16.0808	20.3385	19.1699	5	5	33.964	8.49865	12.8341	16.4022	16.5407	-0.427341	0.096499	-0.976905	0.236479	-0.107277	-0.473403	0.66382	-0.203776	0.503502	0.664236	0.22495	-1.72602	-1.35998	1.05012	-0.960713	-2.02421	0.825166	0.765305	-1.10781	-0.570118	0.708431	1.58023	-1.59906	0.446628	-0.0162305	-0.441667	-0.0406818	0	2
ENSMUSG00000073008	MGI:2685222	Gpr174	G protein-coupled receptor 174	84.0418	168.326	109.621	27.5221	116.042	98.4137	85.035	119.45	116.998	6.63155	10.2763	4.54592	0	16.9975	33.0317	34.4856	41.6974	39.8201	0	48.944	38.1443	5.18193	17.8459	29.8188	40.1327	31.882	29.0372	80.9521	89.4256	47.4059	15.349	57.8587	87.3214	69.025	60.7049	4.70966	10.8269	0	0	0	0	25.7718	20.9222	6.4422	57.2854	15.1009	0	5.87347	32.9042	0	47.4731	48.0061	41.1573	120.663	7.15125	29.0295	80.6593	16.6764	17.6155	107.161	38.6677	33.684	72.5945	5.17885	24.1288	36.6039	5	12.9259	72.3505	17.7121	45.5455	0.171207	-2.43486	-0.214546	-0.409863	-1.21332	-0.935217	-0.58107	1.22154	-0.720671	0.00485859	-1.77403	-0.916554	-0.983006	-1.82473	-1.81705	-0.987865	-0.0507047	-0.900492	0.733051	0.465563	0.266762	1.13985	1.73781	0.446583	0.566702	1.12639	-0.435245	0	2
ENSMUSG00000039316	MGI:1923688	Rftn1	raftlin lipid raft linker 1	56.0279	84.1631	90.0458	33.0266	74.8659	56.2364	85.035	85.8544	46.7991	125.999	61.6578	136.378	227.258	144.479	156.9	131.045	60.2296	70.7913	26.0493	16.3147	109.665	46.6373	98.1522	109.335	71.3471	85.0188	78.8153	58.1843	95.3873	33.8613	30.698	70.257	54.5759	36.5426	60.7049	32.9677	48.721	46.2753	42.4923	54.4067	13.8797	67.9439	38.8556	28.9899	47.7379	30.2018	0	93.9755	76.7765	15.7511	64.2284	50.83	52.382	76.7456	108.012	50.6763	54.7096	176.212	84.7083	72.5628	87.3554	78.3937	62.4777	42.6547	25.9799	50.4775	36.9262	62.1677	50.6078	45.2631	55.8134	0.080854	0.306217	-0.629427	-0.407436	1.01235	0.111766	-0.48829	0.70613	0.741193	0.30398	-0.0856328	-1.10322	-0.00371926	-0.293691	0.155552	-0.307699	-0.208058	1.25877	0.296744	1.34041	0.963916	0.116153	2.2546	0.446339	0.51987	0.948561	0.490125	0	0
ENSMUSG00000029253	MGI:99700	Cenpc1	centromere protein C1	7.00348	12.9482	11.7451	0	11.2299	21.0887	30.0123	14.9312	15.5997	0	15.4144	4.54592	0	33.995	4.12896	0	18.5322	8.84891	0	5.43822	23.8402	5.18193	20.8202	19.8792	22.296	15.941	4.14817	27.8273	29.8085	37.2475	0	12.3983	65.4911	8.12059	23.3481	37.6773	5.41345	0	0	0	13.8797	42.1721	41.8445	19.3266	14.3214	20.1346	0	11.7469	21.9361	0	33.5104	25.415	59.8651	10.5656	6.65345	9.75948	10.7728	12.708	15.2938	20.1811	9.12704	14.1284	31.6278	14.3636	11.4853	6.19915	5	11.2277	32.3199	34.4477	39.5969	-0.93363	-0.456043	-0.533721	-0.905604	0.477516	0.114346	0.0280263	0.933559	0.648067	-0.0312314	-1.26199	-1.7856	-2.38228	-2.78441	-1.81832	-2.35105	-1.52242	-0.0327279	-1.58182	-1.11024	-0.234913	0.797257	1.34573	0.445882	-0.67942	-1.91619	-1.48679	0	1
ENSMUSG00000021555	MGI:1925939	Naa35	N(alpha)-acetyltransferase 35, NatC auxiliary subunit	42.0209	35.6075	27.4053	27.5221	3.74329	35.1478	30.0123	33.5952	7.79985	0	10.2763	27.2755	0	50.9924	16.5158	20.6914	27.7983	57.5179	0	32.6293	52.4485	10.3639	11.8972	23.1924	26.7552	5.31367	49.7781	37.9463	50.6745	50.792	0	61.9915	32.7455	36.5426	9.33922	23.5483	21.6538	26.443	28.3282	0	27.7594	28.1147	41.8445	22.5477	28.6427	25.1682	33.087	17.6204	0	15.7511	30.7179	14.1194	37.4157	35.0112	12.5173	28.3593	22.1377	22.5028	15.1512	23.8025	35.3359	27.2823	46.4709	23.8817	28.966	30.9957	18.6959	11.1238	26.2091	30.8356	27.4177	0.556706	-1.49721	0.0558552	-0.104603	-0.651031	-0.848538	-0.66131	0.846182	-0.904393	0.826259	-0.368692	0.0792523	0.242	-0.72188	-1.30145	-0.584259	-0.353188	-1.38071	-0.408512	-0.931987	-0.0305384	-0.485563	0.267383	0.445774	-0.138959	0.196534	-0.00714133	3	2
ENSMUSG00000022635	MGI:1914447	Zcrb1	zinc finger CCHC-type and RNA binding motif 1	21.0105	29.1334	11.7451	55.0443	82.3525	38.6625	5.00206	29.8624	7.79985	53.0524	10.2763	22.7296	69.9256	33.995	20.6448	41.3827	37.0644	88.4891	26.0493	27.1911	19.0722	20.7277	38.666	46.3848	53.5103	37.1957	49.7781	45.5355	44.7128	23.7029	61.3961	33.0621	21.8304	24.3618	32.6873	32.9677	21.6538	66.1076	37.7709	54.4067	27.7594	25.7718	44.8334	28.9899	23.8689	20.1346	41.3588	35.2408	10.9681	31.5022	25.1328	64.9495	29.9326	20.6296	28.6861	24.1042	58.6864	41.5218	35.2595	14.2214	55.6454	46.828	37.9838	40.243	28.4541	47.2291	39.979	25.9037	26.2931	33.1984	40.005	0.536653	-0.955911	-0.958089	2.04496	-0.422394	-0.409361	1.50831	0.533517	0.548728	0.530697	0.277626	-0.491543	0.84499	0.26813	-0.627022	0.314293	-0.00949584	-0.135479	-0.880664	-0.488387	-0.239352	0.313351	0.0546259	0.444855	-0.886619	0.74515	0.227194	1	0
ENSMUSG00000031516	MGI:1343154	Dctn6	dynactin 6	0	25.8963	27.4053	0	59.8927	42.1773	15.0062	26.1296	31.1994	53.0524	41.1052	9.09183	26.2221	25.4962	49.5475	27.5885	23.1652	39.8201	0	27.1911	4.76804	41.4554	32.7174	16.566	17.8368	15.941	70.5189	25.2975	44.7128	23.7029	15.349	12.3983	49.1183	24.3618	4.66961	47.0966	16.2403	66.1076	80.2632	27.2034	13.8797	53.8866	50.8112	32.211	38.1903	0	16.5435	35.2408	0	31.5022	41.8881	39.5345	37.4157	17.7672	34.4165	10.6531	34.0233	33.7553	30.2463	24.1117	30.1913	34.7656	31.2378	43.1482	18.2446	13.8737	40.4487	22.2477	26.0499	45.6362	39.6127	-0.440518	0.188967	-1.70639	0.49679	0.160981	-0.200902	0.937308	-0.0279859	1.50549	0.262013	-0.0808796	-1.1185	-0.908929	-0.174085	-0.832311	-1.17094	-0.0932053	0.286184	-0.814075	-0.326201	-0.776202	1.29418	-0.260982	0.443104	-0.111543	-0.596048	-0.188305	0	0
ENSMUSG00000003234	MGI:1351656	Abcf3	ATP-binding cassette, sub-family F (GCN20), member 3	0	16.1852	3.91504	16.5133	14.9732	17.5739	10.0041	3.7328	7.79985	0	5.13815	0	0	0	8.25792	0	13.8991	13.2734	0	0	0	5.18193	11.8972	3.3132	4.45919	21.2547	4.14817	7.58926	14.9043	3.38613	0	8.26553	5.45759	4.06029	4.66961	0	16.2403	19.8323	4.72136	36.2711	0	9.37157	2.98889	3.2211	4.77379	5.03364	0	11.7469	0	0	8.37761	14.1194	0	6.70008	5	5	16.3534	5	6.79745	7.17892	9.0575	9.95402	8.62655	12.0242	5	5	13.6642	5	5	5.19386	7.49902	-0.0995876	-0.857186	-0.993351	1.18776	-0.857186	-0.550285	1.28734	0	0.443066	0.786856	1.21106	-0.584774	0	1.39552	-0.584774	-0.786856	0.184456	0	-0.364605	-1.26594	0	1.70959	-1.4504	0.443066	0.521839	0.802308	0.408577	0	2
ENSMUSG00000019952	MGI:1918511	Poc1b	POC1 centriolar protein B	0	12.9482	15.6601	0	0	24.6034	5.00206	22.3968	7.79985	0	5.13815	13.6378	0	0	4.12896	20.6914	41.6974	8.84891	0	38.0676	0	5.18193	11.8972	3.3132	4.45919	10.6273	16.5927	15.1785	23.8468	20.3168	0	12.3983	0	20.3015	14.0088	0	16.2403	19.8323	14.1641	45.3389	0	7.02868	17.9334	22.5477	23.8689	25.1682	24.8153	5.87347	0	0	11.1701	2.82389	7.48314	9.53611	6.25863	12.6892	8.20114	5	6.79745	11.7329	23.7459	10.5597	19.7807	12.0242	24.6175	6.19915	19.8343	5	11.4368	15.8366	7.15906	-0.299087	-1.92376	0.265025	-0.516662	-2.24768	-0.635509	-0.217575	-0.323919	-0.900534	0.790415	-0.397318	1.78184	-0.883537	0.32474	-0.517842	-1.67395	0.722059	-2.29968	-1.05262	-0.942023	-0.956082	0.403755	-1.988	0.443066	0.0368801	0.584418	0.560733	0	1
ENSMUSG00000020766	MGI:95730	Galk1	galactokinase 1	7.00348	0	0	0	7.48659	10.5443	5.00206	0	15.5997	0	15.4144	0	0	12.7481	0	13.7942	0	13.2734	0	0	9.53609	5.18193	11.8972	3.3132	0	21.2547	4.14817	5.0595	0	3.38613	0	0	0	4.06029	14.0088	0	5.41345	6.61076	0	0	48.5789	4.68579	2.98889	9.6633	0	0	0	0	0	0	16.7552	2.82389	0	5	5.13815	5	6.0103	5	6.79745	6.86725	9.02254	8.46762	5	5	5	5	16.193	5	6.02304	5.77933	6.52637	-0.457804	-0.812285	-0.760029	-0.192294	-0.851605	-0.316963	0.26551	-0.03932	0.443066	-0.268564	-0.208973	-0.384353	-0.268564	1.4864	-0.384353	0	1.69537	0	0	0.03932	0	0.26551	-1.69537	0.443066	0.18924	0.642632	0.375676	2	1
ENSMUSG00000025036	MGI:2137678	Sfxn2	sideroflexin 2	21.0105	32.3704	39.1504	5.50443	18.7165	24.6034	5.00206	22.3968	23.3995	6.63155	5.13815	0	0	8.49874	12.3869	0	18.5322	4.42446	0	5.43822	4.76804	5.18193	11.8972	3.3132	13.3776	15.941	12.4445	30.357	17.8851	6.77227	0	12.3983	0	24.3618	28.0177	9.41933	0	26.443	0	0	13.8797	4.68579	8.96668	16.1055	9.54757	0	0	0	0	0	8.37761	16.9433	18.7078	30.8437	5	5	16.2748	6.96187	6.79745	16.9328	7.65222	13.921	18.3381	11.9541	5	6.19915	5	5	17.4598	9.91932	14.6763	0.865158	-0.61395	-1.47727	-0.0571826	-0.136402	-1.0342	-0.92234	0.477547	0.443066	0.0708096	0.269195	-1.55348	-1.4939	-0.988313	-1.55348	-1.56471	-1.25751	0	0.750131	-1.25751	0	1.3925	0.477547	0.443066	-0.0442176	-0.374363	-0.0762178	4	0
ENSMUSG00000029475	MGI:1354737	Kdm2b	lysine (K)-specific demethylase 2B	0	6.47409	3.91504	22.0177	11.2299	14.0591	0	18.664	31.1994	19.8946	10.2763	4.54592	43.7035	8.49874	0	0	23.1652	17.6978	8.68309	0	4.76804	5.18193	11.8972	3.3132	13.3776	0	20.7409	35.4165	11.9234	3.38613	0	8.26553	16.3728	8.12059	0	28.258	0	0	28.3282	0	62.4586	35.1434	20.9222	25.7688	4.77379	10.0673	33.087	0	0	0	19.5478	11.2956	37.4157	5	11.5723	5	15.7689	17.4007	6.79745	16.6211	13.621	11.3728	16.9087	9.41933	15.976	5	30.2623	5	8.16445	27.2781	22.753	-1.73302	-0.235161	-1.18559	-0.0759364	0.353314	-0.742523	1.65708	0.588475	0.443066	1.05034	-1.53405	-0.510149	-0.707428	0.149774	-2.18606	-1.75777	1.68382	-1.67591	-1.75777	0.296978	-1.67591	1.65708	-0.798371	0.443066	1.02559	-1.00191	-1.00047	0	2
ENSMUSG00000033323	MGI:1926953	Ctdp1	CTD (carboxy-terminal domain, RNA polymerase II, polypeptide A) phosphatase, subunit 1	7.00348	6.47409	11.7451	16.5133	7.48659	7.02955	0	7.4656	0	6.63155	0	4.54592	0	0	12.3869	34.4856	0	8.84891	0	0	4.76804	5.18193	11.8972	3.3132	17.8368	5.31367	0	7.58926	11.9234	10.1584	0	8.26553	0	0	18.6784	9.41933	0	19.8323	14.1641	27.2034	0	0	8.96668	6.4422	9.54757	25.1682	0	5.87347	0	0	11.1701	2.82389	11.2247	8.40756	5	5	10.3431	5	6.79745	5	14.4448	7.71682	9.89036	9.75054	11.5719	5	13.7892	5	6.22615	5.13629	8.40625	0.749759	-1.53055	-0.626078	1.04867	-1.53055	-0.183012	0.298915	0	0.443066	0.667683	0.924755	0.461094	-0.316412	1.42473	-0.749534	-0.984095	0.49998	-1.21063	-0.234336	-0.963554	-1.21063	1.04867	-1.46353	0.443066	-0.316412	1.49176	-0.123456	0	1
ENSMUSG00000034575	MGI:2682295	Tent4a	terminal nucleotidyltransferase 4A	21.0105	3.23704	3.91504	0	3.74329	7.02955	0	0	0	0	0	9.09183	0	4.24937	4.12896	0	0	0	0	0	0	5.18193	11.8972	3.3132	0	15.941	4.14817	2.52975	2.98085	3.38613	0	12.3983	0	4.06029	0	0	0	0	23.6068	18.1356	0	2.34289	2.98889	0	0	0	0	0	0	0	0	2.82389	0	9.38751	5	5	5	5	6.79745	5	5	6.6964	5	5	5	6.19915	13.9141	5	5	5	5	0.908815	0	-0.421457	0	0	0.021609	-0.908815	0	0.443066	0	0	0	0.310142	1.47655	0	0.310142	1.47655	0	0.908815	0	0	-0.310142	-1.47655	0.443066	0	0	0.421457	0	0
ENSMUSG00000035443	MGI:1925112	Thyn1	thymocyte nuclear protein 1	7.00348	3.23704	3.91504	0	0	3.51478	0	0	23.3995	19.8946	15.4144	4.54592	0	12.7481	24.7738	6.89712	9.2661	0	0	0	4.76804	5.18193	11.8972	3.3132	4.45919	10.6273	20.7409	0	2.98085	3.38613	0	0	0	0	0	4.70966	0	0	9.44273	0	0	4.68579	5.97778	9.6633	0	5.03364	0	11.7469	0	0	13.9627	8.47167	7.48314	5	13.285	5	5	12.5073	6.79745	7.79985	5.38774	11.9425	5	5	5	5	5	5	5	6.77562	9.9725	-0.641518	1.30205	-1.2561	-0.641518	1.21502	-0.813035	0	-0.0870293	0.443066	0	-0.438425	-0.996027	0	-0.438425	-0.996027	0	0	0	0	1.4098	0	0	1.32277	0.443066	0.641518	-0.330673	0.260074	0	0
ENSMUSG00000041477	MGI:2442404	Dcp1b	decapping mRNA 1B	0	19.4223	7.83007	0	3.74329	0	0	3.7328	0	6.63155	0	9.09183	0	4.24937	8.25792	0	4.63305	13.2734	0	5.43822	9.53609	5.18193	11.8972	3.3132	8.91839	0	8.29634	7.58926	17.8851	10.1584	15.349	4.13277	10.9152	0	4.66961	0	0	6.61076	0	0	0	7.02868	14.9445	12.8844	9.54757	5.03364	0	0	0	0	11.1701	14.1194	14.9663	9.08411	5.24113	5	5	5	6.79745	5	5.96881	5.73824	11.8776	5	5	9.74089	5	5	5.19493	11.6192	13.4186	0.861417	-0.187565	-0.198681	0	-0.255514	0.244385	-0.861417	-0.0679492	0.443066	1.19307	-1.21651	-1.42424	0.90695	-1.21651	-1.42424	-0.286117	0	0	-0.386825	0.0679492	0	-0.962126	0	0.443066	-0.0551761	-0.960994	-1.22556	0	0
ENSMUSG00000045414	MGI:1916111	Dipk2a	divergent protein kinase domain 2A	0	6.47409	7.83007	0	3.74329	0	5.00206	0	0	0	0	4.54592	0	12.7481	0	0	4.63305	0	0	5.43822	4.76804	5.18193	11.8972	3.3132	0	0	0	2.52975	0	0	0	0	0	8.12059	0	28.258	27.0672	0	0	0	0	2.34289	2.98889	3.2211	4.77379	0	0	0	0	0	0	2.82389	3.74157	5	5	5	5	5	6.79745	5	5	5	5	18.4417	5	5	5	5	5	5	5	0	0	0	0	0	0.443066	0	0	0.443066	0	1.88298	0	0	0	0	0	-1.88298	0	0	-1.88298	0	0	0	0.443066	0	0	0	0	2
ENSMUSG00000048327	MGI:1917716	Ckap2l	cytoskeleton associated protein 2-like	0	3.23704	3.91504	0	3.74329	0	0	0	0	0	0	0	0	0	0	0	0	0	0	0	0	5.18193	11.8972	3.3132	0	0	0	2.52975	11.9234	3.38613	7.67451	0	0	4.06029	0	4.70966	0	0	4.72136	0	0	2.34289	0	0	0	0	0	0	0	0	0	2.82389	3.74157	5	5	5	5	5	6.79745	5	5	5	5.94643	5	5	5	5	5	5	5	5	0	0	0	0	0	0.443066	0	0	0.443066	0.250096	0	0	0	0	0	-0.250096	0	0	-0.250096	0	0	0	0	0.443066	0	0	0	0	0
ENSMUSG00000063180	No associated gene			14.007	6.47409	7.83007	11.0089	0	7.02955	0	0	7.79985	6.63155	10.2763	13.6378	8.7407	4.24937	4.12896	0	13.8991	0	8.68309	10.8764	0	5.18193	11.8972	3.3132	8.91839	0	0	5.0595	0	0	0	0	5.45759	8.12059	0	9.41933	0	0	0	18.1356	6.93985	0	5.97778	0	0	5.03364	8.27175	0	0	7.87554	2.79254	8.47167	3.74157	9.43704	10.1819	6.51984	6.0128	5.70634	6.79745	5	5	5	5	5	5	5	8.35847	5	5	5	5.00193	0.916407	1.026	0.38291	0.266109	0.190638	0.443066	-0.650297	-0.835363	0.0601567	0	0	-0.000555	0	0.741311	-0.000555	0	0.741311	0	0.916407	1.026	0.38291	0.266109	-0.550673	0.443066	0	0	-0.000555	0	2
ENSMUSG00000079038	MGI:2444324	D130040H23Rik	RIKEN cDNA D130040H23 gene	0	12.9482	0	0	0	7.02955	30.0123	0	54.5989	0	25.6907	4.54592	0	0	0	6.89712	18.5322	22.1223	0	0	0	5.18193	11.8972	3.3132	17.8368	10.6273	8.29634	0	5.96171	13.5445	0	8.26553	21.8304	8.12059	9.33922	4.70966	10.8269	0	9.44273	0	13.8797	16.4003	32.8778	38.6532	0	0	0	0	0	0	8.37761	22.5911	7.48314	5	10.0789	5	5	5	6.79745	28.2038	15.8505	12.2535	6.50208	5.17885	5	5	7.77414	5	13.0967	29.3104	12.8173	-2.49589	-0.653195	-1.29319	-2.49589	-1.66453	-0.850126	0	-1.01134	0.443066	-1.01023	-2.50071	-1.35809	-1.38921	-1.91466	-1.35809	-0.378974	0.58605	0	-0.378974	0.960631	0	0	-0.636755	0.443066	1.10668	-0.886882	-0.0648985	0	2
ENSMUSG00000103867	MGI:2442787	9630010A21Rik	RIKEN cDNA 9630010A21 gene	7.00348	6.47409	11.7451	0	7.48659	7.02955	10.0041	11.1984	15.5997	6.63155	10.2763	0	0	21.2468	12.3869	0	18.5322	8.84891	0	0	0	5.18193	11.8972	3.3132	4.45919	21.2547	16.5927	5.0595	0	0	0	8.26553	0	16.2412	0	0	0	0	0	0	0	9.37157	5.97778	9.6633	0	5.03364	0	11.7469	0	0	13.9627	2.82389	14.9663	8.40756	5.63595	5	5	11.2112	6.79745	12.2674	9.12704	14.1022	5	5	5	5	5	5	5.41373	8.33755	10.5843	-0.545071	-0.695488	-1.49592	-1.29483	0.296728	-1.05285	-0.749759	0.992216	0.443066	-0.114694	-0.737696	-1.08192	-0.114694	-0.737696	-1.08192	0	0	0	0.749759	0.17273	0	0	1.16495	0.443066	1.18014	0.130522	0.413996	1	0
ENSMUSG00000024079	MGI:1353449	Eif2ak2	eukaryotic translation initiation factor 2-alpha kinase 2	0	25.8963	19.5752	11.0089	11.2299	3.51478	0	0	0	0	20.5526	22.7296	17.4814	29.7456	8.25792	6.89712	9.2661	8.84891	34.7323	5.43822	19.0722	0	8.92293	36.4452	8.91839	5.31367	16.5927	32.8868	38.7511	47.4059	7.67451	49.5932	65.4911	44.6632	18.6784	18.8387	21.6538	13.2215	14.1641	45.3389	13.8797	18.7431	17.9334	28.9899	28.6427	35.2355	0	17.6204	0	15.7511	47.4731	28.2389	48.6404	15.1572	14.4274	19.7476	8.5845	18.495	15.1227	5	8.33738	10.2749	39.6813	17.9047	21.2927	28.6338	24.4609	11.1238	42.9442	21.8888	41.4508	1.6	0.791145	0.942549	0.779807	1.14947	0.557589	-0.820194	0.358322	-0.384961	-0.114007	-0.289858	-0.96104	-0.584743	0.160285	-1.89775	-0.470736	0.450143	-0.936707	-1.38846	-0.311525	-0.108685	-1.73792	-0.403345	0.443062	-3.10246	-1.39253	-2.01227	2	2
ENSMUSG00000024353	MGI:1917066	Mzb1	marginal zone B and B1 cell-specific protein 1	133.066	100.348	86.1308	132.106	149.732	94.8989	210.086	167.976	202.796	238.736	364.808	277.301	262.221	208.219	206.448	310.37	366.011	460.143	130.246	271.911	252.706	326.461	288.508	192.165	347.817	361.33	360.891	106.25	149.043	118.515	184.188	136.381	191.016	158.351	214.802	475.676	600.893	376.813	217.183	181.356	395.571	391.263	412.467	363.984	224.368	337.254	66.174	252.559	120.649	220.515	296.009	395.345	347.966	106.515	293.615	218.288	125.579	225.629	269.045	193.619	378.842	356.679	124.602	484.461	209.265	160.285	264.703	197.908	188.056	389.238	346.44	-0.862166	-0.367669	-0.708395	-0.624629	-0.74764	-0.406781	0.237537	-0.379971	0.301615	-0.593834	0.315727	-0.727272	-0.230528	-0.556277	-0.807777	0.363306	-0.872004	-0.0805052	-0.226273	-0.722454	0.0608997	-0.352042	-0.230421	0.44302	0.0420585	-0.0390586	0.0420228	0	2
ENSMUSG00000031256	MGI:1343054	Cstf2	cleavage stimulation factor, 3' pre-RNA subunit 2	14.007	19.4223	11.7451	33.0266	14.9732	35.1478	5.00206	22.3968	0	66.3155	30.8289	22.7296	17.4814	46.7431	24.7738	75.8683	23.1652	48.669	0	10.8764	38.1443	51.8193	17.8459	39.7584	49.0511	15.941	49.7781	45.5355	41.7319	40.6336	7.67451	16.5311	16.3728	36.5426	32.6873	14.129	10.8269	13.2215	23.6068	0	13.8797	39.8292	44.8334	48.3165	23.8689	20.1346	74.4458	41.1143	0	39.3777	36.303	31.0628	18.7078	15.0581	39.958	16.3403	27.7158	29.6661	36.4745	9.13295	49.2342	38.2567	42.6337	12.7258	39.4831	12.1028	12.4955	26.8307	28.5342	44.3264	28.6912	0.721388	-0.301177	-1.22728	1.60156	-0.730847	-0.0688261	0.880169	-0.42967	1.15846	0.579301	-1.80041	0.460626	-1.23735	-1.82676	-0.0967261	-1.81666	-0.0263476	-0.557352	-1.50145	1.65073	-1.2728	1.19537	1.2474	0.443005	-1.64354	0.151496	0.415105	0	0
ENSMUSG00000025860	MGI:107572	Xiap	X-linked inhibitor of apoptosis	63.0314	67.9779	54.8105	27.5221	93.5823	112.473	95.0391	97.0528	7.79985	86.2101	87.3485	145.469	209.777	84.9874	111.482	82.7655	101.927	75.2158	69.4647	59.8205	147.809	103.639	71.3834	159.033	71.3471	74.3914	58.0744	88.5413	116.253	74.495	92.0941	152.912	81.8638	48.7235	56.0353	56.516	75.7883	92.5506	61.3777	136.017	90.218	70.2868	80.7001	57.9798	38.1903	95.6391	24.8153	58.7347	76.7765	110.258	67.0209	81.8928	48.6404	61.9399	106.343	92.3648	77.8591	135.415	111.352	66.6306	86.6361	67.9377	93.0965	74.9516	52.8816	122.503	95.8708	81.9229	62.2076	69.6556	65.8514	-0.105314	0.29568	0.443132	0.224682	0.644351	0.712842	0.329996	0.348671	0.269709	0.581637	0.105721	-0.316449	0.977658	0.460854	0.315053	0.39602	0.355132	0.631502	-0.587858	0.504689	0.804579	-0.653882	0.498227	0.442786	0.099094	0.31473	0.044998	0	0
ENSMUSG00000078812	MGI:106248	Eif5a	eukaryotic translation initiation factor 5A	70.0348	38.8445	46.9804	60.5487	71.1226	77.3251	65.0267	52.2592	70.1986	66.3155	133.592	59.0969	104.888	67.9899	37.1606	41.3827	83.3949	101.762	95.514	108.764	119.201	103.639	65.4348	122.588	89.1839	85.0188	87.1116	73.3628	50.6745	74.495	99.7686	57.8587	32.7455	60.9044	84.053	131.871	81.2017	26.443	94.4273	18.1356	90.218	70.2868	56.789	90.1908	66.833	50.3364	8.27175	99.849	43.8723	70.8799	80.9836	81.8928	67.3482	51.9533	86.3347	107.827	69.6654	70.013	97.2205	62.4948	75.5134	87.1048	66.1774	79.8385	41.8137	78.8137	67.5936	71.5337	59.2343	72.4222	76.7415	-0.266523	0.193209	0.307888	0.156706	-0.109109	0.158509	0.423229	-0.302319	-0.149379	0.159906	0.140652	-0.876032	0.412013	-0.0995445	-0.101385	0.252107	-0.240197	0.774647	-0.349125	0.112857	1.36666	-0.178003	0.0507354	0.442638	0.0773041	0.0603004	0.182744	0	1
ENSMUSG00000045092	MGI:1096355	S1pr1	sphingosine-1-phosphate receptor 1	231.115	200.697	121.366	214.673	213.368	123.017	210.086	253.83	280.794	285.157	375.085	304.576	192.295	288.957	268.382	200.017	338.213	230.072	138.929	282.788	290.851	145.094	193.33	192.165	280.929	233.802	178.371	121.428	146.062	196.396	199.537	140.514	218.304	162.412	98.0618	268.451	200.298	370.203	335.217	226.695	111.038	175.717	173.356	135.286	262.558	171.144	198.522	193.824	54.8403	141.76	203.855	172.257	187.078	184.393	321.606	237.523	183.686	249.878	176.863	248.237	256.1	231.034	154.629	279.65	210.741	170.026	224.316	130.142	159.592	161.453	187.73	-0.428938	0.328585	0.0399587	-0.434478	-0.0354831	-0.385472	-0.00554022	-0.364068	-0.425431	-0.0455848	0.79251	0.166812	0.0913604	0.474421	-0.528581	0.136945	-0.318089	-0.695392	0.253974	0.20167	0.172591	0.111488	0.155691	0.442552	0.637327	0.665595	0.299444	1	0
ENSMUSG00000015950	MGI:97283	Ncf1	neutrophil cytosolic factor 1	49.0244	129.482	82.2158	88.0708	134.759	77.3251	35.0144	89.5872	124.798	119.368	71.9341	90.9183	8.7407	93.4861	99.095	110.354	148.258	128.309	0	108.764	33.3763	67.365	145.741	66.2639	93.6431	95.6461	87.1116	108.779	152.024	148.99	15.349	90.9208	70.9487	105.568	88.7226	84.774	48.721	112.383	99.1486	145.085	48.5789	91.3729	104.611	106.296	105.023	110.74	115.805	93.9755	32.9042	78.7554	86.5687	90.3645	119.73	86.9073	94.0734	47.3803	100.051	67.1073	93.1234	83.133	128.974	92.1336	136.598	81.9593	110.523	53.1349	97.6041	68.545	88.413	100.76	98.8878	0.0640553	-0.455216	-0.959441	0.267249	-0.942534	0.0154158	0.203194	-0.487318	0.974857	0.627602	-0.297945	0.160477	-0.734597	-0.0459117	-0.52874	-1.3622	0.252033	-0.689218	-0.652383	0.198879	-1.22198	0.91301	-0.540472	0.442091	-0.0888361	0.356151	-0.102065	0	1
ENSMUSG00000040761	MGI:1891706	Spen	spen family transcription repressor	0	25.8963	27.4053	5.50443	7.48659	28.1182	30.0123	29.8624	62.3988	39.7893	5.13815	0	26.2221	21.2468	45.4186	34.4856	18.5322	8.84891	0	0	14.3041	10.3639	23.7945	16.566	26.7552	21.2547	4.14817	32.8868	14.9043	20.3168	0	33.0621	27.2879	24.3618	28.0177	14.129	21.6538	13.2215	28.3282	9.06779	0	42.1721	20.9222	51.5376	9.54757	15.1009	0	5.87347	0	31.5022	36.303	39.5345	44.8988	17.7672	14.9758	5	13.7031	30.9625	16.9081	40.7578	20.6222	17.386	22.7026	16.3348	8.21616	16.5311	12.4653	12.4585	26.5558	38.2106	40.2454	-1.19786	-0.461566	-1.79793	-1.57258	0.586321	-0.0402122	-0.374717	1.04789	1.75771	-0.226168	-1.22603	-2.29229	-0.683847	-1.61605	-1.69169	-0.457679	-0.390026	0.600599	-0.353643	-0.125312	-0.716537	-0.27068	1.3126	0.440579	0.618051	-0.889773	-1.2109	1	1
ENSMUSG00000023055	MGI:1914738	Calcoco1	calcium binding and coiled coil domain 1	28.0139	6.47409	7.83007	16.5133	14.9732	17.5739	5.00206	22.3968	15.5997	0	0	4.54592	0	8.49874	0	6.89712	18.5322	8.84891	0	16.3147	0	0	17.8459	19.8792	31.2144	5.31367	16.5927	12.6488	14.9043	3.38613	0	8.26553	16.3728	4.06029	4.66961	0	10.8269	0	18.8855	0	0	11.7145	20.9222	12.8844	4.77379	25.1682	0	5.87347	21.9361	0	5.58507	8.47167	14.9663	14.106	5	5.43822	16.3534	5	12.575	14.3328	11.4261	17.7069	10.3131	5	9.98066	5	6.29515	9.26987	8.36756	15.1737	9.67434	-0.023013	-1.19233	-1.7031	0.190269	-1.19233	-0.493753	0.213282	0	1.20935	0.301593	-1.60157	0.0449717	-0.742878	-1.26926	-0.0616146	-1.04447	0.332313	-0.106586	0.45184	0	-0.876	1.70959	-0.332313	0.439939	0.776447	-0.409243	0.872077	0	1
ENSMUSG00000054226	MGI:1917036	Tprkb	Tp53rk binding protein	7.00348	12.9482	7.83007	22.0177	18.7165	21.0887	5.00206	3.7328	0	26.5262	0	18.1837	43.7035	0	33.0317	6.89712	23.1652	26.5467	0	5.43822	9.53609	5.18193	8.92293	23.1924	31.2144	31.882	20.7409	10.119	20.866	13.5445	46.0471	20.6638	49.1183	20.3015	9.33922	14.129	32.4807	0	14.1641	0	0	21.086	20.9222	28.9899	9.54757	10.0673	0	11.7469	0	15.7511	16.7552	33.8867	11.2247	9.26058	14.9033	5	20.6076	25.5784	12.4324	5	18.8697	27.9458	14.8432	15.5366	6.53828	33.3554	5	9.16601	26.253	23.6661	20.6222	0.889174	-0.340441	-2.48263	2.04318	0.438854	-1.16852	1.154	0.779295	1.31411	-0.822683	-0.607152	-1.65721	0.34544	-2.24282	-1.16983	1.16812	-1.63567	0.487381	-0.680626	-0.0600365	-0.386984	-0.694745	2.35493	0.439741	-2.39248	-0.326748	0.438431	0	1
ENSMUSG00000028249	MGI:1337026	Sdcbp	syndecan binding protein	273.136	123.008	117.451	126.602	131.015	154.65	125.051	160.51	77.9985	86.2101	159.283	204.566	26.2221	237.965	181.674	110.354	78.7618	79.6402	130.246	130.517	138.273	171.004	187.381	185.539	89.1839	53.1367	24.889	146.726	125.196	148.99	222.561	219.037	152.813	129.929	98.0618	235.483	119.096	244.598	188.855	81.6101	111.038	84.3442	77.7112	57.9798	186.178	176.177	198.522	170.331	120.649	110.258	108.909	73.4211	78.573	171.198	150.02	133.012	137.422	148.62	181.308	121.187	89.5853	55.7366	140.304	199.726	186.959	220.799	127.167	133.746	126.935	73.3451	86.9677	0.498436	0.743817	1.25486	0.181385	0.730297	1.70175	-0.31705	-0.01352	0.446883	0.144469	1.44525	1.10417	0.798646	0.793957	0.62094	0.654177	-0.651291	-0.48323	0.287113	-0.412869	-0.491162	-0.684114	0.224903	0.438951	-0.0668533	0.288563	-0.641856	1	1
ENSMUSG00000071379	MGI:1855689	Hpcal1	hippocalcin-like 1	0	0	27.4053	11.0089	14.9732	3.51478	5.00206	14.9312	0	19.8946	5.13815	13.6378	0	33.995	20.6448	0	4.63305	17.6978	0	0	9.53609	15.5458	23.7945	16.566	8.91839	0	8.29634	0	8.94256	10.1584	0	4.13277	0	0	4.66961	9.41933	21.6538	13.2215	14.1641	0	0	4.68579	2.98889	3.2211	19.0951	0	0	17.6204	0	23.6266	11.1701	11.2956	18.7078	9.13508	12.8902	5	9.83227	18.2133	18.6354	6.64442	7.44362	5.73824	6.36699	14.7649	6.36505	5	5	13.749	5	5	13.7245	0.459275	0.792195	-0.198681	0.565382	1.29091	1.69937	0.106106	0.498716	1.89805	0.348683	1.56217	-1.10851	0	0	0.00257209	-0.348683	-1.56217	1.11108	0.520807	-0.195897	-0.348243	0.975596	1.86499	0.438719	0.410214	0.574077	-1.25807	0	1
ENSMUSG00000019689	MGI:1913367	Fmc1	formation of mitochondrial complex V assembly factor 1	42.0209	9.71113	35.2353	27.5221	33.6896	42.1773	20.0082	41.0608	15.5997	6.63155	51.3815	13.6378	0	12.7481	0	34.4856	13.8991	17.6978	0	32.6293	4.76804	5.18193	26.7688	13.2528	31.2144	21.2547	37.3335	43.0058	23.8468	20.3168	30.698	20.6638	60.0335	24.3618	42.0265	70.645	108.269	66.1076	18.8855	0	69.3985	28.1147	41.8445	64.422	14.3214	50.3364	0	17.6204	0	15.7511	25.1328	56.4778	44.8988	28.9891	23.8836	12.4658	34.463	5	15.0678	25.5562	22.0275	29.9342	29.0565	81.6738	21.5526	25.6809	29.428	11.1238	42.1406	44.7937	42.1698	0.181836	0.116712	-1.26382	0.431374	-2.13931	-0.990323	0.249538	-2.25602	0.273497	-0.53635	0.866577	-0.96835	-0.714513	-0.606109	-1.92256	-0.178162	-1.47269	-0.954207	-0.00334824	-1.77385	-0.789886	0.424352	-2.55719	0.437818	-0.721535	-1.02399	-0.494416	0	0
ENSMUSG00000079562	MGI:1891748	Maea	macrophage erythroblast attacher	21.0105	19.4223	46.9804	38.531	41.1762	49.2069	30.0123	29.8624	38.9992	53.0524	30.8289	68.1888	8.7407	50.9924	53.6765	41.3827	55.5966	48.669	69.4647	38.0676	95.3609	62.1831	56.5119	62.9507	17.8368	37.1957	41.4817	30.357	23.8468	40.6336	46.0471	33.0621	21.8304	81.2059	37.3569	56.516	54.1345	52.8861	51.935	72.5423	55.5188	56.2294	29.8889	45.0954	42.9641	60.4037	66.174	58.7347	43.8723	31.5022	55.8507	73.4211	41.1573	29.1377	50.69	67.631	42.9714	37.8032	60.5486	32.958	48.5494	32.1714	31.6125	54.5122	56.5139	39.5546	59.9987	44.703	46.7977	43.7379	56.8097	-0.17774	0.0622467	1.07191	0.382747	-0.360946	0.912314	0.560488	-0.423193	-0.159593	-0.565943	0.317694	-0.00753153	-0.242593	0.456046	-0.345765	0.32335	0.138352	-0.338233	-0.117607	-0.104877	0.25908	0.11953	-0.666423	0.43772	-0.50581	0.15057	-0.820359	0	0
ENSMUSG00000028931	MGI:109239	Kcnab2	potassium voltage-gated channel, shaker-related subfamily, beta member 2	7.00348	22.6593	7.83007	5.50443	0	7.02955	5.00206	37.328	15.5997	53.0524	10.2763	22.7296	17.4814	21.2468	49.5475	0	13.8991	48.669	0	38.0676	47.6804	25.9096	20.8202	26.5056	13.3776	10.6273	24.889	17.7083	17.8851	10.1584	15.349	4.13277	10.9152	4.06029	28.0177	9.41933	16.2403	46.2753	23.6068	0	0	28.1147	17.9334	41.8743	9.54757	25.1682	0	35.2408	10.9681	7.87554	50.2657	48.0061	59.8651	12.4976	28.6861	28.5827	5	29.4253	24.4118	19.3099	20.8561	16.298	15.2506	23.9783	11.5719	9.74089	7.86894	18.0281	14.331	29.3075	52.7123	-0.627688	0.459885	0.810447	-1.94934	0.496589	0.582884	-1.32165	0.0367035	-0.227562	0.0897219	-0.289536	-2.18751	-0.557018	-1.89703	-1.54789	-0.64674	-1.60749	0.639622	-0.287212	0.25862	1.30451	-0.962126	1.90281	0.437328	0.430198	-0.490801	-1.69345	0	0
ENSMUSG00000017677	MGI:1926139	Wsb1	WD repeat and SOCS box-containing 1	7.00348	3.23704	23.4902	27.5221	18.7165	14.0591	5.00206	37.328	15.5997	13.2631	5.13815	40.9133	61.1849	4.24937	4.12896	0	9.2661	8.84891	0	5.43822	14.3041	5.18193	14.8715	19.8792	13.3776	0	4.14817	32.8868	26.8277	33.8613	7.67451	24.7966	5.45759	32.4824	9.33922	4.70966	16.2403	6.61076	9.44273	36.2711	6.93985	18.7431	17.9334	9.6633	9.54757	5.03364	49.6305	5.87347	0	23.6266	11.1701	8.47167	7.48314	11.2436	19.7715	6.58078	20.0992	23.1877	13.3109	19.3099	6.03834	5.84192	31.1919	9.18692	21.4039	16.2356	17.5512	9.83336	15.7597	15.4466	9.04165	-0.78024	1.7112	0.171817	0.0577991	1.94114	1.18809	0.838039	0.22994	1.01627	0.984931	-0.749636	1.24322	0.0429144	0.184284	0.121098	-0.942017	0.933919	-1.12212	-1.47207	1.10577	-1.70154	0.307984	0.40179	0.43685	0.2931	-1.35507	-0.630144	1	0
ENSMUSG00000018820	MGI:1919602	Zfyve27	zinc finger, FYVE domain containing 27	0	9.71113	23.4902	11.0089	0	3.51478	15.0062	11.1984	0	0	0	9.09183	0	0	12.3869	6.89712	0	8.84891	0	0	4.76804	10.3639	0	9.93959	8.91839	15.941	8.29634	10.119	8.94256	10.1584	7.67451	8.26553	16.3728	20.3015	9.33922	4.70966	5.41345	0	0	0	0	16.4003	11.9556	12.8844	14.3214	0	0	11.7469	0	0	16.7552	22.5911	11.2247	11.0671	5	5	5	5	6.76781	8.73486	5.24868	11.0519	9.73999	5	5	7.97002	5	5	15.3378	13.7467	16.857	0.341423	-0.070026	-1.1443	-0.804856	-0.070026	-0.707535	-1.14628	0	0.436762	-0.655101	-1.45909	-1.75335	-0.944438	-1.45909	-1.75335	-0.289337	0	0	0.184287	0	0	-0.672655	0	0.436762	-0.812238	-1.38906	-0.609052	0	0
ENSMUSG00000020785	MGI:1891766	Camkk1	calcium/calmodulin-dependent protein kinase kinase 1, alpha	0	3.23704	0	5.50443	0	3.51478	0	0	0	0	5.13815	0	0	4.24937	0	6.89712	9.2661	0	0	0	0	10.3639	0	9.93959	4.45919	0	0	0	0	0	0	0	0	0	0	4.70966	0	0	0	0	0	0	0	0	0	5.03364	0	0	0	0	0	0	0	5	5	5	5	5	6.76781	5	5.38774	5	5	5	5	5	5	5	5	5	5	0	-0.107752	0	0	-0.107752	0.436762	0	0	0.436762	0	0	0	0	0	0	0	0	0	0	0	0	0	0	0.436762	0	0.107752	0	0	1
ENSMUSG00000021140	MGI:1891924	Pcnx	pecanex homolog	7.00348	6.47409	0	5.50443	3.74329	3.51478	5.00206	14.9312	0	0	5.13815	0	0	0	8.25792	20.6914	9.2661	4.42446	43.4154	0	0	10.3639	0	9.93959	0	0	8.29634	5.0595	8.94256	6.77227	0	16.5311	16.3728	4.06029	9.33922	14.129	5.41345	6.61076	9.44273	0	6.93985	16.4003	5.97778	6.4422	0	0	24.8153	0	0	0	11.1701	8.47167	3.74157	5	5	14.4718	5	5	6.76781	6.64442	11.4606	5	6.92478	8.71773	8.27175	8.26553	5.46086	5	9.92409	9.60675	7.79446	-0.410214	-1.19669	1.53325	-0.410214	-1.19669	0.436762	0	0	-1.09648	-0.519168	-0.140095	0.0857433	-0.263828	-0.81492	-0.640521	0.25534	-0.674826	-0.726265	-0.46984	-0.802025	0.806981	-0.725179	-0.1272	0.436762	-0.578793	0.254568	-0.640521	0	0
ENSMUSG00000026213	MGI:1918978	Stk11ip	serine/threonine kinase 11 interacting protein	0	0	0	16.5133	0	0	15.0062	0	0	6.63155	0	4.54592	0	8.49874	0	13.7942	4.63305	4.42446	0	0	0	10.3639	0	9.93959	17.8368	5.31367	0	5.0595	0	3.38613	0	0	5.45759	0	0	0	0	0	4.72136	0	0	4.68579	8.96668	6.4422	0	5.03364	0	0	0	0	8.37761	5.64778	7.48314	5	5	5	5.50443	5	6.76781	5.00206	7.61725	7.71682	5	5	5	5	5	5	5	6.69822	7.16951	-0.000593	-0.607342	-0.626078	0.138071	-0.607342	-0.189316	0.138664	0	0.436762	0	-0.42185	-0.519946	0	-0.42185	-0.519946	0	0	0	0	0	0	0.138664	0	0.436762	0.000593	0.185492	0.106131	0	1
ENSMUSG00000030427	MGI:1195969	Lilra6	leukocyte immunoglobulin-like receptor, subfamily A (with TM domain), member 6	0	22.6593	7.83007	16.5133	14.9732	14.0591	5.00206	41.0608	7.79985	59.6839	25.6907	9.09183	0	4.24937	4.12896	6.89712	37.0644	39.8201	8.68309	10.8764	14.3041	10.3639	0	9.93959	26.7552	15.941	24.889	7.58926	11.9234	3.38613	0	8.26553	0	8.12059	14.0088	14.129	27.0672	0	14.1641	0	0	9.37157	2.98889	28.9899	33.4165	5.03364	0	0	0	0	8.37761	22.5911	7.48314	10.1631	31.4888	11.2879	15.1819	5	6.76781	17.9542	27.9272	22.5284	7.63293	13.7321	12.8167	5	5	5	7.37647	13.7835	12.8173	-0.82098	0.173169	-0.99697	-0.241976	-2.48167	-1.73498	0.579004	-2.65484	-0.738014	0.0493068	-0.00538724	-6.49e-05	-0.561003	-1.46294	-1.35809	-0.61031	-1.45755	-1.35803	0.413034	1.19729	-0.183251	1.60235	0	0.436762	1.28332	1.01873	0.813654	0	2
ENSMUSG00000031521	MGI:104873	Aga	aspartylglucosaminidase	0	16.1852	0	0	22.4598	7.02955	0	11.1984	0	33.1577	0	0	0	4.24937	0	6.89712	18.5322	17.6978	0	0	0	10.3639	0	9.93959	26.7552	0	0	0	11.9234	0	7.67451	8.26553	16.3728	8.12059	4.66961	0	16.2403	6.61076	33.0495	0	0	2.34289	8.96668	6.4422	9.54757	5.03364	8.27175	0	0	0	5.58507	0	11.2247	5.39507	11.0526	5	9.82977	5	6.76781	5	14.3757	8.91839	5	7.61704	7.61765	7.97002	11.0165	5	9.72099	5.91726	5.60326	0.109714	-0.37925	-0.834855	0.97523	-1.52363	-0.398093	0.865516	-1.14438	0.436762	-0.959175	0.364301	0.44308	-0.28652	0.896668	-0.164339	0.672655	0.532367	-0.607419	0.109714	0.537082	-0.607419	0.302574	-1.13967	0.436762	-0.959175	1.28063	0.670516	0	0
ENSMUSG00000035382	MGI:107421	Pcsk7	proprotein convertase subtilisin/kexin type 7	0	19.4223	3.91504	0	18.7165	0	0	14.9312	0	0	0	13.6378	0	8.49874	0	6.89712	0	0	0	5.43822	4.76804	10.3639	0	9.93959	0	10.6273	4.14817	10.119	2.98085	3.38613	0	8.26553	0	16.2412	0	0	10.8269	0	4.72136	0	27.7594	0	2.98889	3.2211	0	15.1009	0	0	0	7.87554	5.58507	5.64778	0	7.7791	5	5	6.23882	5	6.76781	5	5	5	5.49533	5	5.03364	5	10.8269	5	5.41373	5	5	0.637675	0	0	0.319346	0	0.436762	-0.318329	0	0.436762	0.0215851	0	0.00967338	-0.114694	1.11462	0	-0.136279	1.11462	-0.00967338	0.501396	0	-0.00967338	0.319346	-1.11462	0.436762	-0.114694	0	0	0	1
ENSMUSG00000054150	MGI:2442408	Syne3	spectrin repeat containing, nuclear envelope family member 3	7.00348	9.71113	50.8955	5.50443	7.48659	3.51478	40.0165	22.3968	0	0	10.2763	4.54592	0	50.9924	20.6448	0	41.6974	22.1223	8.68309	0	19.0722	10.3639	0	9.93959	22.296	5.31367	29.0372	30.357	0	0	0	24.7966	0	16.2412	23.3481	23.5483	0	6.61076	9.44273	0	13.8797	14.0574	29.8889	12.8844	0	35.2355	0	11.7469	0	0	11.1701	19.7672	7.48314	22.5367	5	9.25175	5.50193	23.8791	6.76781	20.8044	21.2732	18.8823	10.119	10.053	11.7452	12.3983	7.77414	5	13.1964	18.9436	12.8068	0.115386	-2.08904	-1.02923	-1.91888	0.166707	-1.48027	-2.03427	2.25575	-0.451037	-0.383077	-0.914077	-0.124849	-0.0900034	-1.28495	-1.35691	0.293074	-0.370875	-1.23207	1.15521	-1.00763	-0.344267	-1.17213	1.61899	0.436762	0.656744	0.167332	0.560119	0	2
ENSMUSG00000078656	MGI:106354	Vps25	vacuolar protein sorting 25	7.00348	6.47409	11.7451	0	0	10.5443	5.00206	0	0	0	10.2763	0	0	4.24937	0	0	9.2661	4.42446	0	16.3147	0	10.3639	0	9.93959	0	5.31367	4.14817	2.52975	0	3.38613	0	0	0	4.06029	0	4.70966	0	0	0	0	0	2.34289	0	9.6633	0	5.03364	0	0	0	0	2.79254	0	7.48314	8.40756	5	5.43822	5	5	6.76781	5	5	5	5	5	5	5	5	5	5	5	5	0.749759	0	0.121207	0	0	0.436762	-0.749759	0	0.315554	0	0	0	0	0	0	0	0	0	0.749759	0	0.121207	0	0	0.436762	0	0	0	0	0
ENSMUSG00000094797	MGI:1330831	Igkv6-15	immunoglobulin kappa variable 6-15	0	9.71113	0	0	0	0	0	0	0	13.2631	0	0	0	0	0	0	0	0	0	0	0	10.3639	0	9.93959	0	0	4.14817	0	0	0	0	0	0	0	0	0	5.41345	0	0	0	0	0	2.98889	0	0	0	0	0	0	0	0	0	0	5	5	5	5	5	6.76781	5	5	5	5	5	5	5	5	5	5	5	5	0	0	0	0	0	0.436762	0	0	0.436762	0	0	0	0	0	0	0	0	0	0	0	0	0	0	0.436762	0	0	0	1	1
ENSMUSG00000029840	MGI:99445	Mtpn	myotrophin	280.139	268.675	187.922	159.628	217.111	316.33	170.07	321.021	366.593	477.472	277.46	427.316	288.443	267.71	326.188	379.342	282.616	212.374	564.401	402.429	524.485	414.554	342.046	374.391	303.225	286.938	319.409	182.142	330.875	233.643	138.141	281.028	218.304	231.437	242.82	268.451	438.489	224.766	377.709	253.898	263.714	264.747	224.167	231.919	415.319	302.018	99.261	364.155	109.681	362.275	276.461	262.622	288.101	245.579	394.083	497.105	231.023	294.114	376.997	285.894	291.444	303.191	248.887	310.569	272.2	209.585	298.44	278.704	230.853	240.278	275.728	-0.219298	0.43528	0.713323	-0.307446	0.0131562	0.314326	-0.0881476	-0.422124	-0.398997	0.108513	0.37021	-0.0185807	-0.139444	0.31274	0.0154858	-0.247957	-0.0574693	0.0340665	-0.0193047	0.343586	0.868885	0.140504	-0.0210689	0.435822	0.308506	0.278515	0.136981	0	0
ENSMUSG00000036893	MGI:1924933	Ehmt1	euchromatic histone methyltransferase 1	42.0209	51.7927	35.2353	16.5133	37.4329	45.6921	30.0123	55.992	15.5997	13.2631	35.967	27.2755	0	59.4912	24.7738	20.6914	78.7618	22.1223	34.7323	76.1351	9.53609	10.3639	53.5376	26.5056	35.6736	37.1957	58.0744	20.238	35.7702	44.0198	0	49.5932	27.2879	48.7235	18.6784	23.5483	21.6538	0	14.1641	90.6779	0	44.515	35.8667	9.6633	9.54757	15.1009	0	11.7469	0	55.1288	44.6806	59.3017	44.8988	43.0163	25.5019	40.1345	33.2128	28.0883	30.1357	33.868	40.5252	43.6479	33.3427	15.0674	8.21616	24.7966	34.9473	22.2919	31.5633	30.015	49.627	0.344961	-0.668214	-0.121068	-0.028185	-0.528848	-0.53444	-0.373146	0.139366	-0.413372	0.0791213	-0.994256	-2.59459	-0.348106	0.219498	-1.15461	-0.427228	1.21375	1.43998	0.367514	0.759176	2.28831	0.421596	-0.315212	0.434952	0.101675	0.433134	-0.185214	0	0
ENSMUSG00000034610	MGI:2445126	Tut4	terminal uridylyl transferase 4	175.087	482.319	481.549	269.717	363.099	351.478	410.169	496.462	483.59	192.315	215.802	245.48	305.925	339.95	260.124	220.708	310.414	358.381	164.979	168.585	228.866	119.184	297.431	274.995	396.868	270.997	394.076	356.695	339.817	342	69.0706	343.02	382.031	527.838	233.481	211.935	189.471	112.383	273.839	308.305	131.857	417.035	451.323	525.039	257.784	135.908	99.261	140.963	197.425	173.262	452.391	485.709	505.112	379.652	217.866	187.477	328.098	302	230.537	463.407	296.501	353.981	346.171	171.263	164.318	206.045	238	170.55	381.117	464.466	481.071	-0.287603	-0.444599	-0.91696	-0.498153	0.0265091	-0.618673	-0.210551	0.471108	0.298287	-0.138749	-1.43936	-1.54976	-0.887273	-0.964608	-1.49605	-0.748524	0.474751	0.053706	0.133194	0.347226	0.190221	0.671167	0.343583	0.434802	0.282047	-0.647535	-0.442578	0	0
ENSMUSG00000071659	MGI:1915943	Hnrnpul2	heterogeneous nuclear ribonucleoprotein U-like 2	189.094	200.697	164.432	148.62	202.138	165.194	125.051	257.563	155.997	152.526	107.901	168.199	104.888	195.471	107.353	110.354	180.689	150.432	78.1478	130.517	95.3609	114.002	181.433	185.539	138.235	111.587	194.964	240.326	152.024	152.376	46.0471	161.178	201.931	190.834	163.436	169.548	92.0286	85.9399	113.313	126.949	90.218	210.86	200.256	206.15	167.083	176.177	57.9023	82.2286	76.7765	196.889	178.722	254.15	243.202	184.741	142.875	101.342	171.984	135.904	160.325	179.537	147.158	148.262	181.575	115.839	133.721	103.612	110.16	118.631	185.4	205.756	225.358	0.0412198	-0.0426114	-0.548917	-0.0620085	-0.114778	0.112847	-0.103228	-0.0721665	0.661765	-0.0300754	-0.828812	-0.752997	-0.839446	-0.901332	-0.925736	-0.809371	-0.0725193	-0.17274	0.0249337	0.302637	-0.39999	0.731076	0.30299	0.434514	-0.0463614	-0.483564	-0.60407	1	0
ENSMUSG00000033793	MGI:1914864	Atp6v1h	ATPase, H+ transporting, lysosomal V1 subunit H	0	25.8963	23.4902	27.5221	11.2299	7.02955	45.0185	22.3968	0	59.6839	0	27.2755	0	33.995	49.5475	6.89712	18.5322	4.42446	8.68309	21.7529	4.76804	20.7277	11.8972	29.8188	8.91839	31.882	0	32.8868	14.9043	23.7029	7.67451	24.7966	16.3728	4.06029	4.66961	14.129	16.2403	6.61076	14.1641	63.4745	6.93985	4.68579	11.9556	6.4422	33.4165	0	0	35.2408	10.9681	0	5.58507	14.1194	33.6741	16.4622	28.9865	11.7347	15.2605	27.8475	20.8146	22.4718	9.95126	13.6001	23.8313	12.3267	11.1388	16.2356	28.1928	15.403	8.36756	7.69452	17.7929	-0.448958	1.54243	-0.212844	-0.558309	1.4846	0.613972	-0.109352	-0.0578329	0.826816	1.50998	0.679884	-0.675702	0.956278	1.87342	-0.208093	-0.553703	1.19354	0.467609	-0.533704	1.23359	0.0751797	-0.0893521	-0.0177802	0.434386	1.42524	0.371048	-0.387678	0	0
ENSMUSG00000025220	MGI:1932139	Oga	O-GlcNAcase	35.0174	55.0297	62.6406	93.5753	56.1494	73.8103	50.0206	82.1216	54.5989	66.3155	71.9341	63.6428	52.4442	25.4962	66.0634	13.7942	64.8627	35.3956	104.197	32.6293	38.1443	46.6373	47.5889	59.6375	57.9695	37.1957	78.8153	65.7736	56.6362	44.0198	23.0235	70.257	54.5759	73.0853	60.7049	32.9677	16.2403	13.2215	47.2136	0	55.5188	77.3155	86.6779	67.6431	47.7379	20.1346	57.9023	58.7347	0	55.1288	83.7761	81.8928	59.8651	50.8959	67.2975	58.3236	74.5116	48.0013	51.2879	62.247	38.0175	57.9935	55.4765	20.8098	41.9249	46.6403	34.2441	37.9545	62.7887	77.2121	75.178	-0.290455	0.823888	0.00818791	0.259461	0.336408	-0.177272	0.549916	-0.48748	-0.18546	-0.178628	-1.89156	-0.842504	-0.428929	-1.17297	-0.98604	-0.250301	0.718591	-0.143537	-0.124327	1.69329	0.476272	0.67589	0.487215	0.434349	-0.0125003	-1.02216	-0.374419	0	2
ENSMUSG00000026664	MGI:891978	Phyh	phytanoyl-CoA hydroxylase	0	25.8963	35.2353	16.5133	29.9463	35.1478	5.00206	18.664	54.5989	33.1577	51.3815	45.4592	43.7035	25.4962	49.5475	82.7655	46.3305	35.3956	43.4154	43.5058	38.1443	31.0916	65.4348	36.4452	35.6736	26.5684	45.6299	32.8868	17.8851	64.3366	76.7451	41.3277	27.2879	36.5426	37.3569	37.6773	81.2017	33.0538	37.7709	27.2034	34.6992	46.8579	26.9	35.4321	100.25	25.1682	0	52.8612	21.9361	23.6266	36.303	39.5345	52.382	20.3772	43.3328	41.6885	27.2025	39.5824	44.3238	26.0883	54.8305	35.9573	38.3695	50.6443	41.8059	59.0364	33.2245	32.808	33.7292	36.3967	42.7398	-0.356447	-0.33952	0.213367	0.0603329	-0.47012	0.301799	0.41678	-0.1306	0.0884326	0.185963	0.476593	-0.0318738	0.807608	-0.131559	-0.381533	0.621645	-0.608152	-0.349659	-0.913002	-0.22494	-0.00405618	-1.11787	0.252612	0.434036	-0.370592	0.591173	-0.249297	0	4
ENSMUSG00000049553	MGI:1096397	Polr1a	polymerase (RNA) I polypeptide A	14.007	19.4223	11.7451	0	11.2299	24.6034	30.0123	33.5952	23.3995	13.2631	10.2763	22.7296	0	16.9975	0	27.5885	37.0644	53.0935	43.4154	43.5058	4.76804	15.5458	35.6917	16.566	53.5103	5.31367	49.7781	12.6488	20.866	23.7029	0	12.3983	16.3728	28.4221	37.3569	0	0	26.443	28.3282	0	6.93985	44.515	35.8667	41.8743	0	35.2355	0	23.4939	10.9681	15.7511	41.8881	56.4778	59.8651	15.0581	15.423	30.5631	11.9444	5.66583	22.6012	29.0024	39.2488	36.2007	19.0726	8.81435	11.7452	6.19915	11.756	16.7377	27.3839	40.752	52.7437	-0.945629	-1.34757	-0.244227	-1.27983	-2.79229	-0.679621	-0.334202	-1.44472	-0.435394	-0.52183	-2.20894	-2.16693	-2.14319	-1.79347	-1.6559	-1.62136	0.415473	0.511033	-0.340958	0.807157	1.37972	0.946197	-1.05304	0.433298	0.082842	-0.0542227	-0.54298	0	1
ENSMUSG00000021820	MGI:88259	Camk2g	calcium/calmodulin-dependent protein kinase II gamma	7.00348	6.47409	0	22.0177	14.9732	10.5443	20.0082	3.7328	0	6.63155	10.2763	4.54592	0	4.24937	16.5158	0	0	0	0	10.8764	9.53609	5.18193	8.92293	16.566	4.45919	5.31367	0	5.0595	2.98085	10.1584	0	24.7966	0	0	4.66961	0	0	0	9.44273	9.06779	0	11.7145	2.98889	3.2211	0	5.03364	0	11.7469	10.9681	0	11.1701	11.2956	3.74157	5	7.15125	6.80418	15.8451	6.92174	10.2236	7.91368	5	5	6.06625	5	5	12.3983	6.17017	7.57167	5	5.97482	8.73576	-0.66242	0.516268	0.444493	1.00161	0.469206	1.03191	1.66403	-0.0470622	0.587412	0.278878	-0.256967	-0.805005	1.31014	0.0464154	-0.206322	1.03126	0.303383	0.598683	-0.278878	0.516268	0.444493	0.353892	0.165823	0.433222	0.66242	-0.256967	-0.805005	0	0
ENSMUSG00000028191	MGI:1337994	Bcl10	B cell leukemia/lymphoma 10	98.0488	119.771	109.621	143.115	101.069	165.194	65.0267	134.381	93.5982	79.5786	102.763	77.2806	148.592	106.234	70.1923	131.045	69.4957	172.554	34.7323	92.4498	71.5207	108.82	115.998	56.3243	115.939	127.528	112.001	139.136	95.3873	121.901	38.3725	49.5932	114.609	142.11	88.7226	103.613	200.298	138.826	56.6564	63.4745	55.5188	110.116	83.689	122.402	85.9281	110.74	41.3588	29.3673	131.617	47.2532	78.191	56.4778	86.0561	109.147	86.5407	66.2343	136.459	108.339	93.7143	97.6685	124.365	118.489	118.808	147.579	79.3423	43.9829	58.5499	69.4125	115.147	105.402	73.575	0.160304	-0.523129	-0.839107	0.482507	-0.199021	-0.338416	0.322203	0.324108	0.500691	0.0451521	0.485579	0.108875	-1.38847	-0.848167	-0.0840205	-1.43362	-1.33375	-0.192896	-0.122364	-0.770034	-0.260513	1.63346	0.887821	0.433074	-0.237516	0.238674	0.68747	0	1
ENSMUSG00000010453	MGI:1918055	Kansl3	KAT8 regulatory NSL complex subunit 3	7.00348	25.8963	11.7451	38.531	11.2299	35.1478	35.0144	22.3968	7.79985	0	5.13815	0	0	8.49874	8.25792	0	41.6974	35.3956	0	16.3147	9.53609	20.7277	14.8715	23.1924	31.2144	10.6273	37.3335	30.357	20.866	40.6336	23.0235	16.5311	27.2879	73.0853	32.6873	18.8387	0	13.2215	4.72136	0	0	37.4863	32.8778	41.8743	14.3214	5.03364	0	5.87347	21.9361	15.7511	19.5478	45.1822	18.7078	14.8816	5	8.61692	28.3029	5.58555	19.5972	21.737	25.6977	26.3918	30.6189	10.6867	6.45167	19.7773	5	14.5202	44.3535	37.4128	27.8126	-0.54662	-2.36164	-1.61484	0.380795	-2.20187	-0.429439	0.927415	0.159772	1.1854	-0.534627	-1.80771	-2.108	-1.1652	-2.90353	-0.937675	-0.630576	-1.09582	1.17032	-1.04089	-1.09582	0.417501	0.517104	0.159772	0.432584	-1.02889	-0.541893	-0.0756522	0	2
ENSMUSG00000024853	MGI:2441856	Sf3b2	splicing factor 3b, subunit 2	91.0453	100.348	109.621	66.0531	142.245	91.3842	95.0391	100.786	85.7983	19.8946	56.5196	109.102	26.2221	127.481	107.353	48.2799	55.5966	97.338	43.4154	65.2587	119.201	72.547	113.024	82.8299	120.398	106.273	145.186	101.19	104.33	94.8118	30.698	111.585	114.609	178.653	84.053	89.4836	59.5479	46.2753	51.935	0	27.7594	126.516	200.256	122.402	95.4757	75.5046	24.8153	76.3551	43.8723	78.7554	89.3612	101.66	130.955	100.338	61.8388	75.9584	99.8941	87.0187	89.4669	93.8743	67.0715	123.953	100.111	65.1023	65.2652	71.1414	26.5648	66.3276	125.772	149.725	107.325	0.0960687	-0.117188	-0.706507	0.0896697	0.375626	-0.470363	-0.00639904	0.492814	0.236144	-0.329214	-1.20153	-0.717606	-0.822048	-2.49472	-0.69431	-0.492834	-1.29319	0.0232955	0.0032767	-0.0741971	0.218896	0.489712	1.71181	0.431745	-0.422006	-1.15854	0.207797	0	2
ENSMUSG00000001424	MGI:1929266	Snd1	staphylococcal nuclease and tudor domain containing 1	0	16.1852	11.7451	5.50443	0	24.6034	20.0082	22.3968	15.5997	33.1577	25.6907	13.6378	0	46.7431	12.3869	34.4856	55.5966	30.9712	0	43.5058	14.3041	25.9096	53.5376	46.3848	26.7552	21.2547	33.1854	25.2975	29.8085	37.2475	53.7216	8.26553	16.3728	16.2412	28.0177	28.258	27.0672	33.0538	33.0495	0	6.93985	37.4863	23.9111	48.3165	52.5116	0	0	58.7347	10.9681	23.6266	25.1328	14.1194	33.6741	9.31011	24.1621	19.27	10.036	19.71	41.944	19.3349	40.3511	27.0651	30.7845	29.4597	17.5039	30.9935	13.3298	31.1098	20.2105	36.5713	24.3088	-1.05434	-0.739865	-0.490078	-0.94603	-1.03368	0.632031	0.108308	-0.293818	1.12211	0.607097	-0.311971	-0.473804	0.61686	-1.45606	0.35589	0.0097631	-1.14409	0.829694	-1.72533	-0.285997	0.13868	-1.62679	0.564271	0.431095	-0.0639	0.141897	0.154954	1	2
ENSMUSG00000027630	MGI:2441730	Tbl1xr1	transducin (beta)-like 1X-linked receptor 1	49.0244	90.6372	101.791	88.0708	78.6092	49.2069	75.0309	85.8544	93.5982	145.894	92.4866	77.2806	209.777	106.234	111.482	137.942	74.1288	44.2446	43.4154	81.5734	109.665	67.365	118.972	92.7695	107.021	69.0778	95.408	88.5413	104.33	67.7227	53.7216	103.319	70.9487	113.688	107.401	122.451	97.4421	39.6646	184.133	18.1356	138.797	93.7157	92.6557	132.065	66.833	70.4709	49.6305	93.9755	65.8084	47.2532	67.0209	90.3645	89.7977	80.4842	105.22	78.2179	71.9623	142.498	93.0356	84.8278	85.4386	90.5021	86.8646	86.5193	62.3115	78.5204	113.689	69.0124	97.346	106.145	82.3943	-0.0758318	0.300455	-0.210452	-0.237296	0.737978	0.0398317	-0.161464	0.437523	0.250284	-0.164352	-0.294949	-0.403047	-0.310055	0.0990441	-0.25569	-0.145702	0.393993	0.147357	-0.110064	0.282321	0.328001	-0.125826	0.325851	0.430928	-0.198584	-0.313083	0.135406	0	0
ENSMUSG00000028343	MGI:1923549	Erp44	endoplasmic reticulum protein 44	35.0174	45.3186	27.4053	55.0443	33.6896	56.2364	20.0082	29.8624	0	26.5262	66.7959	68.1888	43.7035	50.9924	45.4186	34.4856	4.63305	8.84891	69.4647	48.944	38.1443	51.8193	74.3577	56.3243	31.2144	58.4504	37.3335	32.8868	38.7511	47.4059	15.349	20.6638	43.6607	36.5426	18.6784	47.0966	37.8941	26.443	66.0991	0	104.098	35.1434	20.9222	19.3266	52.5116	65.4373	49.6305	64.6082	0	70.8799	30.7179	50.83	26.191	35.9138	53.837	52.1844	48.3234	46.7048	60.8338	16.6235	15.9892	42.3328	39.6813	37.1446	55.8598	18.0064	56.7323	45.1627	32.9606	25.1307	35.913	1.11131	1.7515	0.301842	1.5395	1.54647	0.523098	0.428187	-0.205025	0.221255	0.267715	0.563699	0.637306	-0.872231	1.17472	0.330626	-1.13995	0.611017	-0.30668	-0.143921	0.535444	-0.0981935	1.42421	-0.280598	0.429742	-0.987515	-0.652357	0.23727	0	2
ENSMUSG00000056602	MGI:2443895	Fry	FRY microtubule binding protein	35.0174	77.689	43.0654	22.0177	26.2031	42.1773	40.0165	63.4576	7.79985	13.2631	41.1052	22.7296	8.7407	46.7431	61.9344	48.2799	92.661	48.669	34.7323	5.43822	61.9846	20.7277	20.8202	29.8188	57.9695	42.5094	37.3335	37.9463	47.6937	20.3168	0	41.3277	49.1183	56.8441	42.0265	14.129	10.8269	26.443	28.3282	0	76.3383	30.4576	74.7223	61.2009	28.6427	30.2018	8.27175	29.3673	0	23.6266	58.6433	56.4778	41.1573	51.9239	25.6993	34.0517	30.1327	39.1394	23.7889	37.0913	63.2033	45.9375	35.3189	17.133	22.3721	20.6638	34.8888	17.6647	49.3296	55.4603	52.0928	0.48532	-1.29827	-0.431945	-0.299751	-0.691378	-0.949385	-0.785071	0.606893	-0.51744	-0.482014	-1.69468	-1.21938	-1.25535	-0.668689	-1.56022	-0.773333	1.02599	-0.340835	0.555959	0.584952	0.606027	0.544222	0.165856	0.429422	-0.411374	0.188545	-0.181411	0	3
ENSMUSG00000034484	MGI:1915054	Snx2	sorting nexin 2	217.108	242.778	148.771	154.124	224.598	147.621	145.06	190.373	194.996	225.473	159.283	204.566	87.407	195.471	255.995	82.7655	166.79	106.187	147.612	174.023	195.49	150.276	160.613	159.033	164.99	116.901	120.297	136.607	196.736	216.713	122.792	198.373	174.643	125.869	107.401	131.871	48.721	152.047	155.805	90.6779	69.3985	133.545	134.5	115.96	90.7019	130.875	66.174	129.216	109.681	110.258	156.382	158.138	138.438	202.886	196.44	172.375	175.447	179.624	156.641	176.81	118.581	134.063	183.352	110.88	95.9168	160.582	105.294	116.385	135.971	128.002	150.986	0.198473	0.728223	0.362644	-0.0111575	0.599115	0.224551	-0.20963	-0.129108	-0.138093	0.431316	-0.207166	-0.654559	0.240015	-0.281741	-0.375512	-0.191301	-0.0745752	0.279047	0.146054	0.825097	0.845696	0.127724	0.770564	0.428556	0.378897	-0.110292	-0.171507	0	0
ENSMUSG00000031913	MGI:1890520	Vps4a	vacuolar protein sorting 4A	14.007	32.3704	23.4902	55.0443	29.9463	14.0591	40.0165	37.328	23.3995	0	25.6907	13.6378	34.9628	33.995	24.7738	13.7942	9.2661	13.2734	17.3662	16.3147	14.3041	20.7277	26.7688	26.5056	13.3776	15.941	4.14817	43.0058	11.9234	33.8613	0	41.3277	5.45759	16.2412	14.0088	9.41933	5.41345	6.61076	4.72136	0	34.6992	16.4003	11.9556	6.4422	19.0951	5.03364	0	23.4939	0	31.5022	19.5478	19.7672	14.9663	23.2892	13.1095	15.995	33.0166	31.2438	24.6674	33.5813	12.1112	11.1556	29.5969	7.14785	8.04293	20.6638	13.1402	18.332	11.9025	11.5993	18.0938	-0.527998	0.114266	0.519853	-0.0244688	1.36723	1.14484	0.503529	1.25296	0.624983	1.31418	-0.698462	-1.1697	0.795839	0.179944	0.0188732	-0.518336	0.878407	1.18857	-0.345782	0.875032	0.991828	0.676083	1.24958	0.428238	1.49639	0.0623033	-0.697725	1	1
ENSMUSG00000036779	MGI:1917820	Tent4b	terminal nucleotidyltransferase 4B	14.007	38.8445	35.2353	5.50443	7.48659	14.0591	15.0062	26.1296	23.3995	6.63155	15.4144	31.8214	0	21.2468	8.25792	27.5885	9.2661	26.5467	43.4154	10.8764	42.9124	5.18193	23.7945	26.5056	22.296	10.6273	41.4817	27.8273	38.7511	13.5445	0	28.9294	0	16.2412	28.0177	23.5483	5.41345	13.2215	14.1641	0	13.8797	23.4289	17.9334	12.8844	9.54757	15.1009	33.087	17.6204	0	23.6266	36.303	39.5345	26.191	29.3623	17.9558	32.4014	9.01671	9.83492	18.494	21.5118	21.1338	24.8017	26.7076	14.0611	19.2452	14.4647	9.34793	13.749	14.7529	18.0822	34.0095	0.448837	-0.2351	0.385619	-1.25445	-1.10356	-0.423381	-1.70329	-0.868465	-0.809001	0.856249	-0.362863	-0.821441	-0.0284687	-0.951854	-1.30661	-0.884718	-0.588991	-0.485168	0.136711	0.352741	0.751561	-0.681862	0.0732669	0.427729	0.544123	0.224978	-0.455499	0	1
ENSMUSG00000020612	MGI:104878	Prkar1a	protein kinase, cAMP dependent regulatory, type I, alpha	168.084	132.719	140.941	88.0708	89.839	161.68	85.035	145.579	124.798	79.5786	133.592	145.469	61.1849	106.234	115.611	158.634	55.5966	70.7913	121.563	125.079	138.273	67.365	142.767	152.407	62.4287	90.3325	95.408	141.666	128.177	135.445	115.118	123.983	87.3214	97.4471	140.088	122.451	108.269	92.5506	122.755	172.288	152.677	74.9726	83.689	109.517	152.761	80.5382	115.805	117.469	120.649	31.5022	83.7761	84.7167	89.7977	147.248	119.547	128.305	113.197	94.3433	120.846	118.471	95.0072	82.723	135.096	107.757	116.368	119.55	149.24	89.8734	108.286	89.393	86.0968	0.313719	0.331464	0.633219	-0.0656989	-0.0101166	0.546812	-0.379417	-0.34158	-0.0864063	0.319144	0.269548	0.434662	0.142776	0.739401	0.0619344	-0.176368	0.469853	-0.372728	0.124261	0.149792	0.140886	-0.0787882	-0.661642	0.427207	0.129687	0.0878757	-0.0576707	0	0
ENSMUSG00000021537	MGI:1097706	Cetn3	centrin 3	119.059	139.193	172.262	77.062	116.042	112.473	70.0288	108.251	101.398	132.631	190.111	177.291	139.851	148.728	94.9661	96.5597	134.358	265.467	8.68309	70.6969	81.0567	145.094	107.075	132.528	138.235	111.587	194.964	136.607	83.4639	142.218	53.7216	78.5225	109.152	133.99	177.445	136.58	205.711	152.047	188.855	0	159.616	168.688	179.334	306.004	133.666	196.312	82.7175	88.102	87.7445	110.258	161.967	186.377	205.786	143.505	166.678	53.4789	101.859	127.848	128.232	93.226	165.462	148.262	120.763	164.78	137.565	66.1221	116.157	95.368	140.196	218.009	184.71	0.622292	0.0105629	-1.47111	0.127769	-0.372064	-0.20939	-0.494524	-0.382627	1.26172	-0.215265	-0.403848	-0.425148	-1.08424	-0.90831	-0.953685	-0.868972	-0.504461	-0.528537	0.248921	0.0165237	-1.36307	0.62337	0.138358	0.427182	-0.588637	-0.397888	-0.317113	1	1
ENSMUSG00000020114	MGI:1261820	Cand1	cullin associated and neddylation disassociated 1	14.007	16.1852	66.5556	16.5133	14.9732	10.5443	40.0165	33.5952	7.79985	26.5262	51.3815	45.4592	8.7407	38.2443	86.7082	41.3827	27.7983	30.9712	0	43.5058	66.7526	46.6373	53.5376	9.93959	17.8368	10.6273	62.2226	32.8868	35.7702	33.8613	38.3725	37.1949	43.6607	48.7235	42.0265	42.387	16.2403	52.8861	37.7709	72.5423	48.5789	46.8579	41.8445	22.5477	42.9641	40.2691	0	41.1143	32.9042	7.87554	50.2657	31.0628	29.9326	32.2493	41.1223	36.7528	14.0103	44.5644	36.7048	27.1372	33.3841	30.2289	34.1728	37.1711	27.7444	37.7837	52.964	27.298	44.8036	37.0834	37.087	0.248996	0.30076	0.281926	-0.953786	0.416732	0.280041	-1.20278	0.115971	-0.00188416	-0.390766	0.0034111	-0.418718	-0.245849	0.514242	-0.442118	0.144917	0.51083	-0.0234007	-0.0835818	0.145737	0.405658	-1.43128	-0.249122	0.427174	-0.723344	-0.151612	-0.294985	0	0
ENSMUSG00000051391	MGI:108109	Ywhag	tyrosine 3-monooxygenase/tryptophan 5-monooxygenase activation protein, gamma polypeptide	63.0314	67.9779	66.5556	110.089	101.069	87.8694	50.0206	55.992	116.998	112.736	82.2104	54.551	52.4442	72.2393	74.3213	75.8683	69.4957	150.432	95.514	125.079	85.8248	108.82	133.844	99.3959	49.0511	95.6461	91.2598	101.19	53.6554	91.4256	92.0941	95.0536	49.1183	69.025	51.3657	70.645	48.721	99.1614	80.2632	90.6779	41.6391	58.5723	56.789	61.2009	90.7019	105.706	0	111.596	87.7445	55.1288	47.4731	33.8867	78.573	65.855	83.1659	102.139	99.6756	66.3349	114.02	74.3367	98.5985	78.6524	82.0904	72.8425	65.4694	93.5739	70.86	84.8231	56.503	58.8541	53.3109	-0.174784	-0.245574	0.376976	0.423165	-0.571798	0.535726	0.597949	-0.326224	0.15875	0.538885	0.307638	0.296391	0.727778	0.26783	0.670026	0.188893	-0.0398075	0.373635	-0.317921	0.191212	0.641644	0.0911351	-0.0952039	0.426759	0.395748	0.744424	0.561059	1	0
ENSMUSG00000029030	MGI:1915058	Tprgl	transformation related protein 63 regulated like	63.0314	38.8445	43.0654	38.531	59.8927	56.2364	40.0165	63.4576	140.397	39.7893	25.6907	59.0969	96.1477	42.4937	41.2896	82.7655	55.5966	39.8201	104.197	38.0676	61.9846	25.9096	89.2293	86.1431	49.0511	37.1957	41.4817	53.1248	74.5213	40.6336	53.7216	70.257	32.7455	40.6029	42.0265	51.8063	54.1345	13.2215	14.1641	0	83.2782	18.7431	41.8445	45.0954	38.1903	30.2018	33.087	58.7347	43.8723	47.2532	39.0955	62.1256	22.4494	48.3138	41.5256	68.0831	51.5534	59.977	67.094	81.2904	59.394	42.5762	56.0932	39.7208	33.8264	61.9893	32.4808	49.9534	38.4583	35.2277	41.2235	-0.750651	-0.516316	0.677249	-0.657019	0.014091	0.656137	0.0936326	0.530407	-0.021112	0.544531	0.173184	-0.285319	0.688723	-0.117124	0.277116	0.144192	-0.290309	0.562434	-0.215393	0.0641091	1.00915	-0.265952	0.884824	0.425601	1.07979	0.753609	0.0465798	0	1
ENSMUSG00000054263	MGI:96788	Lifr	LIF receptor alpha	0	0	0	0	3.74329	0	0	3.7328	0	26.5262	51.3815	72.7347	0	42.4937	41.2896	62.0741	106.56	48.669	69.4647	16.3147	90.5928	10.3639	32.7174	56.3243	40.1327	47.8231	95.408	0	0	0	0	0	0	4.06029	0	9.41933	5.41345	13.2215	47.2136	36.2711	0	23.4289	11.9556	19.3266	19.0951	30.2018	0	41.1143	32.9042	0	69.8134	39.5345	82.3145	5	50.2141	58.7907	5	27.9278	33.1352	5	72.4344	61.1213	5	9.35143	16.4323	5	27.8283	24.6728	5	18.237	63.8875	0	-0.528582	-0.0560855	0	-1.37498	-0.88331	0	-0.846393	-0.827224	0	-0.963612	-1.959	0	0.60968	-1.37261	0	1.57329	0.586386	0	2.42483	1.83905	0	0.00514922	0.425442	0	1.9898	-0.0638588	0	1
ENSMUSG00000016921	MGI:1915246	Srsf6	serine/arginine-rich splicing factor 6	35.0174	103.585	39.1504	27.5221	89.839	84.3546	35.0144	78.3888	54.5989	79.5786	35.967	45.4592	0	106.234	53.6765	13.7942	55.5966	79.6402	26.0493	54.3822	52.4485	25.9096	47.5889	56.3243	84.7247	47.8231	87.1116	65.7736	101.349	60.9504	15.349	82.6553	43.6607	93.3868	70.0442	23.5483	27.0672	26.443	47.2136	0	6.93985	91.3729	62.7667	61.2009	33.4165	70.4709	49.6305	52.8612	43.8723	0	86.5687	67.7734	59.8651	59.2511	53.6683	44.2933	67.2386	53.3036	43.2743	56.0007	49.677	73.2198	76.0243	25.6862	51.1726	49.0022	18.0512	32.2445	69.0305	71.7802	71.4024	0.081396	0.111491	-0.725144	0.263845	0.101654	-0.758723	0.182449	-0.00983703	-0.0335786	0.139226	-1.48259	-0.480599	-0.494389	-1.99149	-1.14692	-0.633616	-0.508902	-0.66632	-0.35962	1.06308	-0.208284	0.456444	1.56214	0.424458	-0.30179	-0.531007	0.0362616	0	1
ENSMUSG00000006169	MGI:2144243	Clint1	clathrin interactor 1	49.0244	67.9779	54.8105	49.5398	52.4061	56.2364	25.0103	115.717	31.1994	19.8946	30.8289	86.3724	78.6663	42.4937	45.4186	82.7655	13.8991	39.8201	8.68309	48.944	19.0722	20.7277	62.4605	59.6375	40.1327	31.882	45.6299	65.7736	44.7128	54.1782	53.7216	57.8587	65.4911	93.3868	56.0353	18.8387	27.0672	46.2753	23.6068	36.2711	27.7594	35.1434	35.8667	16.1055	28.6427	30.2018	57.9023	29.3673	21.9361	55.1288	36.303	67.7734	41.1573	57.2709	45.6987	25.5664	52.7275	55.5262	47.6086	57.3088	45.4949	39.2149	54.8882	30.7271	38.9156	55.7901	29.2125	35.4774	71.6377	29.0385	48.4112	-0.000954	0.00644664	-0.617151	-0.120203	0.287463	0.27982	-0.119249	0.281017	0.896971	-0.384224	0.0815417	-0.314992	-0.360709	0.00861469	-0.44844	0.0235149	-0.072927	-0.133448	0.0613078	0.572641	-0.606098	-0.0814558	0.926585	0.424321	-0.321963	0.647736	-0.303939	0	0
ENSMUSG00000036822	MGI:2146189	Topors	topoisomerase I binding, arginine/serine-rich	28.0139	32.3704	35.2353	16.5133	33.6896	42.1773	35.0144	41.0608	23.3995	13.2631	10.2763	18.1837	0	42.4937	16.5158	48.2799	55.5966	30.9712	0	10.8764	52.4485	77.7289	32.7174	19.8792	53.5103	100.96	37.3335	50.595	41.7319	37.2475	15.349	20.6638	21.8304	36.5426	42.0265	28.258	43.3076	13.2215	28.3282	63.4745	173.496	51.5437	56.789	38.6532	81.1544	40.2691	0	23.4939	65.8084	7.87554	41.8881	36.7106	59.8651	31.8732	13.9077	21.1083	30.7934	19.6698	43.4418	33.1582	44.9492	63.9346	43.1915	28.2624	40.4745	18.0064	88.433	32.3926	33.4665	48.9953	46.1546	-0.0570222	-1.69241	-1.59879	-0.106746	-1.19231	-0.557511	-0.0497236	0.500103	1.04127	0.36803	-0.79376	-0.189461	-0.894206	0.851942	-0.510809	-1.26224	1.6457	-0.321348	-0.438402	-1.023	-0.939202	0.77411	-2.1686	0.42342	-0.0133502	-0.124347	0.470122	0	0
ENSMUSG00000027203	MGI:1346051	Dut	deoxyuridine triphosphatase	21.0105	16.1852	35.2353	16.5133	37.4329	31.633	5.00206	14.9312	15.5997	0	41.1052	13.6378	0	16.9975	20.6448	0	23.1652	26.5467	0	5.43822	9.53609	46.6373	23.7945	16.566	40.1327	26.5684	12.4445	30.357	17.8851	16.9307	38.3725	16.5311	5.45759	4.06029	18.6784	32.9677	43.3076	59.4968	14.1641	0	13.8797	18.7431	29.8889	35.4321	14.3214	25.1682	16.5435	17.6204	0	47.2532	11.1701	25.415	26.191	24.1437	18.2476	5	28.5264	12.5474	28.9993	11.8443	16.5707	26.3819	21.7243	45.2574	18.6777	27.4518	9.34793	21.6245	9.39877	28.0214	20.9254	1.02745	0.139079	-2.39955	1.2681	-0.40124	0.136469	0.240653	-0.540319	2.53602	1.20876	0.691624	-0.163938	1.54636	-1.58381	0.0474162	0.337593	-2.27543	0.211354	0.152337	-1.31044	-1.90132	0.0553967	0.424673	0.423346	0.33365	-0.757897	0.334293	0	0
ENSMUSG00000029465	MGI:1928375	Arpc3	actin related protein 2/3 complex, subunit 3	245.122	152.141	172.262	159.628	205.881	228.46	105.043	201.571	257.395	112.736	251.769	236.388	174.814	263.461	173.416	186.222	120.459	185.827	104.197	201.214	171.65	238.369	285.534	208.731	187.286	180.665	207.409	154.315	131.158	213.326	84.4196	247.966	185.558	292.341	196.124	268.451	303.153	204.934	278.56	136.017	138.797	180.403	149.445	199.708	147.987	186.245	99.261	246.686	197.425	102.382	156.382	194.848	205.786	189.842	200.298	159.02	197.99	203.897	244.211	188.003	164.17	191.787	166.266	258.846	144.498	166.193	184.458	182.164	224.674	176.519	185.672	0.0140392	0.286959	-0.270291	0.0746711	0.312654	0.348628	0.0606319	0.0256949	0.618919	-0.434339	0.552274	-0.361712	-0.434977	0.0634734	-0.0275181	-0.000638	-0.4888	0.334194	0.1913	-0.369947	0.138165	0.25257	0.144548	0.422889	-0.257079	-0.104633	0.0467433	0	0
ENSMUSG00000027782	MGI:1100848	Kpna4	karyopherin (importin) alpha 4	21.0105	64.7409	35.2353	49.5398	59.8927	80.8398	70.0288	82.1216	116.998	53.0524	51.3815	27.2755	17.4814	29.7456	90.8371	13.7942	64.8627	22.1223	34.7323	16.3147	85.8248	20.7277	65.4348	36.4452	31.2144	63.7641	37.3335	80.9521	41.7319	44.0198	38.3725	33.0621	43.6607	48.7235	84.053	18.8387	10.8269	19.8323	23.6068	0	0	42.1721	41.8445	41.8743	76.3806	20.1346	24.8153	41.1143	10.9681	39.3777	69.8134	48.0061	18.7078	40.3289	43.9031	45.6239	63.4241	46.0214	40.8692	89.716	33.5931	44.104	55.5679	16.4993	40.4435	35.7173	7.86894	30.4867	58.8124	41.9636	45.5091	-1.15355	0.38616	0.0488814	-0.500334	0.45414	-0.109895	0.653218	0.0679803	-0.158776	-0.0818682	-1.34674	-0.17025	-0.719496	-2.4149	-0.577977	-0.637628	-1.06816	-0.407727	-0.462439	1.41192	0.173884	0.828407	2.54806	0.422836	0.609245	-0.320976	-0.0452467	0	0
ENSMUSG00000047804	MGI:1890218	Akap10	A kinase (PRKA) anchor protein 10	0	12.9482	19.5752	0	14.9732	31.633	10.0041	18.664	15.5997	0	20.5526	0	0	0	20.6448	6.89712	9.2661	4.42446	8.68309	0	4.76804	5.18193	23.7945	13.2528	17.8368	10.6273	4.14817	12.6488	11.9234	20.3168	0	37.1949	21.8304	8.12059	18.6784	0	0	13.2215	14.1641	0	0	14.0574	17.9334	12.8844	0	30.2018	8.27175	0	0	31.5022	11.1701	19.7672	0	10.8411	6.85086	5	15.5354	6.8816	14.0764	14.7559	6.86256	10.8708	14.963	5	12.8245	18.5974	5	10.5007	16.2098	14.9584	10.3125	-0.444782	-0.00246085	-1.12045	0.0742629	0.00399744	0.372824	0.519045	0.00645829	1.49328	-0.115467	-1.58095	0.314517	0.198239	-1.58095	0.0260999	0.313706	0	-0.288417	-0.464885	0.454358	-1.35891	-0.259546	0.460816	0.42279	-0.135571	-1.12413	0.0760652	0	1
ENSMUSG00000032253	MGI:1932404	Phip	pleckstrin homology domain interacting protein	161.08	330.178	258.392	192.655	273.26	239.005	295.121	399.409	132.597	59.6839	118.177	159.107	218.518	195.471	169.287	117.251	115.826	159.28	60.7816	70.6969	209.794	77.7289	169.536	178.913	187.286	159.41	236.446	222.618	304.047	223.485	314.655	165.311	272.879	243.618	163.436	98.903	75.7883	72.7184	118.034	81.6101	76.3383	231.946	218.189	225.477	143.214	226.514	107.533	76.3551	186.457	55.1288	287.631	271.093	202.045	249.884	112.323	113.757	234.973	194.425	142.059	275.709	130.786	194.381	250.05	82.4699	159.087	239.983	91.9942	105.98	226.644	225.204	253.59	-0.141892	-0.219556	-0.772924	-0.230651	0.572009	-0.452395	-0.0887591	0.791565	0.320529	0.141786	-1.44929	-0.672684	0.0824996	-1.29162	-1.2587	-0.0592862	0.157675	-0.586017	-0.00096	0.445712	-0.483852	-0.0304334	1.0796	0.422694	0.282717	-0.784027	-0.383612	0	1
ENSMUSG00000025026	MGI:1351615	Add3	adducin 3 (gamma)	182.091	326.941	317.118	209.168	157.218	263.608	360.148	485.264	210.596	152.526	256.907	322.76	87.407	246.463	235.351	262.091	231.652	292.014	147.612	250.158	376.675	191.731	255.791	288.248	187.286	223.174	257.187	255.505	363.664	253.96	230.235	293.426	354.743	373.547	275.507	263.741	151.577	165.269	165.248	136.017	208.195	215.546	271.989	186.824	291.201	145.976	181.979	140.963	219.361	189.013	217.818	231.559	235.719	275.383	244.064	258.149	209.998	189.74	245.257	352.003	261.919	222.549	291.043	193.529	206.385	261.831	169.82	183.113	334.599	224.786	228.365	-0.354145	-0.101859	0.214079	-0.745209	-0.465094	0.140169	-0.391064	-0.363235	-0.0739102	-0.201201	-0.216005	-0.146005	-0.353799	-0.404548	-0.318613	-0.152598	-0.188543	-0.172608	-0.0797917	0.334712	0.322864	-0.318258	0.160021	0.421562	0.0731523	0.220566	-0.0372198	0	3
ENSMUSG00000030745	MGI:1890475	Il21r	interleukin 21 receptor	168.084	187.749	117.451	225.681	157.218	115.988	115.047	134.381	93.5982	0	41.1052	54.551	52.4442	72.2393	37.1606	27.5885	18.5322	35.3956	78.1478	38.0676	57.2165	51.8193	74.3577	72.8903	40.1327	47.8231	70.5189	232.737	169.909	152.376	145.816	136.381	158.27	81.2059	135.419	70.645	0	39.6646	56.6564	0	13.8797	63.2581	32.8778	64.422	47.7379	25.1682	8.27175	76.3551	32.9042	39.3777	50.2657	45.1822	56.1235	157.761	31.8854	57.8106	166.296	53.948	66.3558	114.342	27.1721	52.8249	185.007	36.7698	27.0593	141.098	23.512	49.5457	124.965	53.5193	50.5238	0.464385	0.230769	0.130116	0.540396	0.989444	0.329003	0.0760106	0.758675	0.198887	0.566059	-0.541536	-0.900841	0.175179	-1.18666	-0.0282048	-0.39088	-0.645125	0.872636	-0.229841	-0.205627	1.09521	0.237049	1.19817	0.421463	-0.128167	-0.977933	0.0642549	1	1
ENSMUSG00000026643	MGI:1202298	Nmt2	N-myristoyltransferase 2	42.0209	19.4223	19.5752	22.0177	26.2031	45.6921	25.0103	22.3968	46.7991	0	41.1052	22.7296	43.7035	8.49874	20.6448	0	13.8991	13.2734	26.0493	43.5058	14.3041	0	23.7945	6.62639	22.296	37.1957	12.4445	40.476	26.8277	16.9307	15.349	20.6638	16.3728	12.1809	14.0088	14.129	0	13.2215	0	0	0	18.7431	20.9222	25.7688	14.3214	40.2691	66.174	11.7469	10.9681	0	16.7552	8.47167	26.191	27.0061	21.2783	27.9531	31.3043	24.2823	10.1403	31.4021	9.0575	23.9787	28.0781	9.11684	40.2548	18.0064	5	7.57167	14.1875	21.8114	17.1393	-0.217573	1.23219	0.221251	-0.00449877	1.42272	-1.24166	0.213074	0.190528	-1.46291	0.984827	-1.25848	1.23185	0.343892	-2.12508	-1.17862	-0.640935	-0.866605	-2.41048	-0.0561608	1.22277	-0.526155	0.797848	2.27991	0.421416	1.14624	-1.2679	0.484448	0	0
ENSMUSG00000040697	MGI:2442146	Dnajc16	DnaJ heat shock protein family (Hsp40) member C16	28.0139	6.47409	15.6601	0	7.48659	10.5443	5.00206	3.7328	0	0	0	9.09183	17.4814	4.24937	16.5158	6.89712	23.1652	17.6978	17.3662	0	9.53609	5.18193	5.94862	9.93959	13.3776	15.941	4.14817	5.0595	11.9234	13.5445	15.349	12.3983	0	4.06029	4.66961	23.5483	10.8269	33.0538	0	0	0	16.4003	11.9556	12.8844	0	5.03364	8.27175	0	0	15.7511	19.5478	8.47167	3.74157	16.7161	5	8.96742	6.0103	12.7489	7.02338	5	15.9201	11.1556	10.1758	22.4763	5	13.8737	5	5.25036	5	13.7467	10.587	1.74123	-1.67085	-0.315002	0.26551	-0.320477	-0.66753	-1.47572	1.35037	-0.352528	1.02514	0.709318	-1.08229	1.47235	-1.45909	-1.01181	0.447203	-2.16841	0.0704883	0.71609	-2.16841	0.842765	-1.20684	1.35037	0.419749	0	0.211756	0.0754733	0	0
ENSMUSG00000055805	MGI:1888994	Fmnl1	formin-like 1	84.0418	93.8743	113.536	55.0443	89.839	98.4137	85.035	82.1216	54.5989	145.894	25.6907	54.551	8.7407	84.9874	103.224	137.942	92.661	44.2446	112.88	32.6293	85.8248	98.4566	68.4091	168.973	49.0511	95.6461	194.964	96.1306	119.234	101.584	23.0235	66.1242	43.6607	64.9647	130.749	61.2256	59.5479	39.6646	127.477	72.5423	131.857	133.545	155.422	90.1908	109.797	40.2691	74.4458	117.469	54.8403	78.7554	111.701	98.8361	101.022	97.1507	75.3786	77.1114	81.099	65.6507	111.946	73.9185	91.616	113.22	105.65	53.4794	74.8373	44.5739	110.625	83.6884	79.7915	126.386	103.853	0.394289	-0.281444	-0.554118	0.133749	-0.480789	-0.0163285	-0.26054	-0.199345	0.53779	0.40498	-1.24078	-0.472718	-0.840036	-0.192154	-0.311449	-1.24502	1.04863	0.161269	-0.120991	0.495172	0.0431867	0.863486	-0.752801	0.419707	-0.1103	-0.464166	0.124587	0	1
ENSMUSG00000052397	MGI:98931	Ezr	ezrin	364.181	443.475	555.935	236.69	408.019	615.086	370.152	444.203	436.791	417.788	318.565	495.505	384.591	450.433	450.057	337.959	356.745	265.467	590.45	413.305	619.846	331.643	401.532	424.089	321.062	382.585	306.965	430.058	318.951	440.198	107.443	396.745	414.777	422.271	317.533	437.999	443.903	522.25	306.889	217.627	409.451	473.265	364.645	454.175	558.533	317.119	215.066	193.824	230.329	441.03	427.258	378.401	419.056	454.53	410.619	541.2	419.932	428.36	385.755	417.049	320.057	336.87	396.402	468.051	363.573	252.094	311.322	288.395	384.86	430.695	408.238	0.12416	0.359472	0.683969	0.00993825	0.420495	0.19549	-0.114222	0.0610233	-0.488479	0.0426303	0.119999	-0.167169	-0.610371	-0.468258	-0.501367	-0.653002	-0.588256	-0.334199	0.197412	-0.188863	0.573919	0.736191	0.460416	0.419639	0.115882	-0.428337	-0.277218	0	0
ENSMUSG00000020198	MGI:107734	Ap3d1	adaptor-related protein complex 3, delta 1 subunit	35.0174	55.0297	58.7255	44.0354	33.6896	84.3546	70.0288	55.992	31.1994	0	25.6907	50.0051	0	59.4912	78.4502	41.3827	69.4957	48.669	60.7816	43.5058	4.76804	46.6373	65.4348	56.3243	53.5103	69.0778	49.7781	35.4165	65.5788	57.5643	30.698	45.4604	49.1183	81.2059	28.0177	32.9677	10.8269	46.2753	23.6068	45.3389	34.6992	39.8292	68.7445	38.6532	14.3214	30.2018	41.3588	17.6204	76.7765	31.5022	86.5687	62.1256	74.8314	49.5909	25.2319	36.3518	54.0266	45.9805	56.1322	52.4067	53.1825	57.4554	52.8532	30.0233	28.6273	38.0792	34.5483	41.9663	52.7806	49.0756	74.5085	-0.0796765	-1.0757	-0.660415	0.043917	-0.20993	-0.0336146	0.123593	0.86577	0.6268	0.0019826	-0.708925	-1.38001	-0.471004	-0.506391	-0.828173	-0.472987	0.202534	0.55184	-0.0919155	-0.250831	0.344635	0.504665	0.412405	0.419595	-0.0102564	0.115944	-0.374964	1	0
ENSMUSG00000026821	MGI:107485	Ralgds	ral guanine nucleotide dissociation stimulator	14.007	35.6075	62.6406	16.5133	52.4061	63.266	90.037	55.992	62.3988	6.63155	5.13815	9.09183	0	59.4912	20.6448	27.5885	13.8991	22.1223	8.68309	10.8764	4.76804	15.5458	38.666	43.0716	13.3776	5.31367	12.4445	80.9521	65.5788	54.1782	7.67451	61.9915	32.7455	28.4221	14.0088	4.70966	16.2403	6.61076	18.8855	0	48.5789	9.37157	29.8889	19.3266	38.1903	30.2018	8.27175	17.6204	0	55.1288	8.37761	11.2956	7.48314	37.4183	6.95384	8.10919	44.0618	26.712	32.4278	69.4759	21.2033	10.3786	66.903	9.18692	25.5546	34.833	22.4881	24.2497	25.0588	19.529	9.0521	-0.892768	-1.60841	-0.35598	-0.656985	0.333198	1.64362	0.235782	1.9416	1.9996	1.41675	-1.08797	1.49726	0.475137	0.203543	1.42164	-0.941616	1.29151	-0.0756156	-0.838325	-0.401771	-1.65595	0.339073	0.248324	0.419262	1.4712	0.118669	0.197286	0	0
ENSMUSG00000042688	MGI:1354946	Mapk6	mitogen-activated protein kinase 6	14.007	19.4223	15.6601	0	18.7165	14.0591	5.00206	11.1984	0	0	5.13815	4.54592	0	29.7456	16.5158	0	9.2661	0	0	0	9.53609	5.18193	14.8715	0	4.45919	21.2547	0	12.6488	8.94256	10.1584	15.349	8.26553	0	16.2412	9.33922	0	5.41345	0	33.0495	0	0	18.7431	23.9111	9.6633	0	30.2018	0	11.7469	0	0	13.9627	0	3.74157	16.3631	5	5	10.9252	15.4205	6.68449	5.40015	5	8.5713	10.5832	5	10.0673	11.8073	11.0165	5	8.5268	17.4392	5.90142	1.59938	0	-0.777585	1.01659	1.62485	-0.358696	-0.58279	1.62485	0.41889	0.311706	-1.80233	0.77054	0.4696	-0.662665	-0.239134	0.157894	1.13967	-1.00967	0.628667	0	-1.00967	-0.112018	0.485179	0.41889	-0.659005	-1.80233	0.538452	0	1
ENSMUSG00000047067	MGI:1914696	Dusp28	dual specificity phosphatase 28	0	0	0	0	29.9463	7.02955	5.00206	3.7328	0	0	15.4144	9.09183	0	8.49874	28.9027	0	4.63305	4.42446	0	0	0	5.18193	14.8715	0	0	0	8.29634	2.52975	0	3.38613	0	8.26553	10.9152	0	0	0	16.2403	6.61076	0	0	13.8797	4.68579	5.97778	6.4422	4.77379	0	0	11.7469	0	0	13.9627	5.64778	7.48314	5	8.16876	5	12.3253	12.4672	6.68449	5	5	5	5	7.61704	5	5	5	5	5	5.70192	9.0312	0	0.708189	0	1.30162	1.31813	0.41889	1.30162	0.609943	0.41889	0	0.417781	-0.85299	0	-0.189521	-0.85299	0	-0.607301	0	0	0.100887	0	1.30162	1.31813	0.41889	0	-0.189521	-0.85299	0	1
ENSMUSG00000078546	MGI:1917331	Zfp995	zinc finger protein 995	0	3.23704	0	22.0177	0	3.51478	0	0	23.3995	0	0	4.54592	0	4.24937	0	0	0	0	0	0	19.0722	5.18193	14.8715	0	8.91839	15.941	0	0	0	0	0	0	0	0	0	0	0	0	0	0	0	0	0	6.4422	0	0	0	0	0	0	0	8.47167	7.48314	5	5	6.35739	8.51083	5	6.68449	7.79985	5	8.28647	5	5	5	5	5	5	5	5	5.31827	-0.641518	0	-0.382323	0.125854	0	-0.30994	0.767371	0	0.0723828	0	0	-0.0890287	0	0	-0.0890287	0	0	0	0	0	0.346507	0.767371	0	0.41889	0.641518	0	0.639801	0	2
ENSMUSG00000056383	MGI:2142079	AI987944	expressed sequence AI987944	49.0244	48.5556	15.6601	66.0531	48.6628	28.1182	25.0103	14.9312	15.5997	19.8946	66.7959	36.3673	0	16.9975	37.1606	48.2799	23.1652	8.84891	0	10.8764	52.4485	5.18193	20.8202	13.2528	31.2144	31.882	29.0372	32.8868	17.8851	40.6336	0	24.7966	43.6607	52.7838	18.6784	28.258	10.8269	46.2753	18.8855	27.2034	20.8195	60.9152	53.8001	51.5376	23.8689	5.03364	0	29.3673	0	0	36.303	31.0628	26.191	37.7467	41.0193	21.1083	47.6114	18.0527	13.085	18.5137	26.7647	30.7112	30.4685	28.4534	9.63419	12.3983	22.3028	9.78911	38.3743	55.4176	31.1856	1.02776	0.615973	-0.540954	1.36271	-0.568115	-1.23086	0.334955	-1.18409	-0.689902	-0.332823	-0.961744	-1.69464	-1.63	-1.31312	-1.67163	-1.29718	-0.351377	0.023015	0.309033	0.527702	1.13158	1.94116	-0.305009	0.418659	-1.05155	-1.05002	-0.0221143	0	2
ENSMUSG00000047866	MGI:1914137	Lonp2	lon peptidase 2, peroxisomal	28.0139	25.8963	39.1504	16.5133	22.4598	35.1478	40.0165	70.9232	46.7991	26.5262	25.6907	18.1837	0	29.7456	16.5158	27.5885	23.1652	26.5467	26.0493	5.43822	9.53609	41.4554	50.5633	23.1924	31.2144	21.2547	16.5927	48.0653	65.5788	20.3168	23.0235	53.726	70.9487	40.6029	37.3569	23.5483	48.721	66.1076	47.2136	27.2034	0	58.5723	77.7112	38.6532	42.9641	80.5382	0	70.4816	0	15.7511	44.6806	48.0061	44.8988	31.0202	23.4669	13.6745	24.7069	15.4205	38.4037	52.5796	25.7668	23.0206	44.6536	46.1257	41.1674	38.3747	24.8057	28.7442	49.6362	58.3122	45.8619	-0.761294	-0.134889	-0.751434	-1.08959	-0.740667	0.73832	-0.328293	-0.605778	1.48975	-0.152614	-0.338229	-0.155791	-0.371235	-1.23313	-0.674022	-0.21862	-0.8949	-0.518231	-0.525569	-0.974944	-1.59001	-0.635241	-0.685823	0.417972	0.0831107	-1.17828	-0.99437	1	1
ENSMUSG00000063334	MGI:1289274	Krr1	KRR1, small subunit (SSU) processome component, homolog (yeast)	7.00348	42.0816	19.5752	22.0177	7.48659	28.1182	10.0041	0	0	26.5262	0	18.1837	0	12.7481	8.25792	34.4856	32.4313	8.84891	0	48.944	9.53609	20.7277	8.92293	23.1924	40.1327	15.941	24.889	30.357	32.7894	27.0891	38.3725	20.6638	16.3728	28.4221	14.0088	9.41933	0	6.61076	0	45.3389	6.93985	18.7431	23.9111	28.9899	0	10.0673	0	17.6204	21.9361	0	19.5478	11.2956	18.7078	22.8867	14.9033	19.4934	19.2075	7.00201	17.6143	5	25.2553	26.9876	30.0785	5.34336	5	29.5182	17.4263	13.1855	19.6012	23.8814	16.5171	2.19451	-0.760955	-0.469313	1.94167	-1.85074	-0.615547	-0.252842	-1.08979	-0.146233	0.617789	-2.16007	-1.72396	0.590661	-0.454624	-0.325003	-0.0271284	1.70544	1.39895	-0.39422	1.47981	1.96298	-0.619934	-1.31542	0.417796	-1.97094	0.0806984	0.70834	0	0
ENSMUSG00000033885	MGI:1289230	Pxk	PX domain containing serine/threonine kinase	126.063	155.378	164.432	93.5753	145.988	108.958	135.056	141.846	116.998	33.1577	71.9341	50.0051	61.1849	46.7431	90.8371	41.3827	32.4313	84.0647	0	76.1351	61.9846	36.2735	68.4091	46.3848	44.5919	47.8231	37.3335	149.255	196.736	132.059	76.7451	140.514	70.9487	211.135	172.776	32.9677	27.0672	13.2215	37.7709	0	124.917	35.1434	50.8112	41.8743	52.5116	25.1682	8.27175	46.9877	10.9681	55.1288	78.191	62.1256	67.3482	148.624	51.699	46.0399	116.174	66.255	50.3558	131.3	52.6262	43.2495	159.35	24.4188	28.6505	108.63	54.2294	37.6949	151.62	42.6096	69.2216	0.178803	-0.0256471	0.0902005	-0.176579	0.332247	0.219473	-0.355382	0.357895	0.129273	0.0717433	-0.803187	-1.27266	-0.481042	0.347896	-0.876855	-0.552785	1.15108	0.395806	-0.100534	1.08214	0.684323	0.0968695	0.288955	0.417789	-0.207593	0.304603	-0.678539	0	1
ENSMUSG00000054321	MGI:2152345	Taf4b	TATA-box binding protein associated factor 4b	7.00348	6.47409	3.91504	0	11.2299	17.5739	0	0	0	26.5262	0	13.6378	0	29.7456	16.5158	0	4.63305	22.1223	60.7816	27.1911	42.9124	10.3639	17.8459	3.3132	8.91839	10.6273	8.29634	22.7678	14.9043	6.77227	0	33.0621	5.45759	8.12059	28.0177	0	54.1345	0	0	36.2711	0	11.7145	8.96668	12.8844	14.3214	10.0673	0	0	0	23.6266	8.37761	14.1194	14.9663	5.79754	13.388	43.6284	9.60125	15.4205	10.5076	5	8.91844	9.28069	14.8148	18.0448	8.12954	16.5311	12.0904	7.87554	13.8653	11.1885	12.4878	0.213512	0.586075	2.23296	0.941295	0.789983	0.179133	0.727783	0.203909	-2.05383	0.0955595	0.689567	-0.61927	0.253703	0.111841	-0.665066	0.158143	-0.577726	-0.0457956	-1.35352	-0.430647	2.42402	-0.783885	0.350987	0.415987	-1.47148	-0.327155	-0.428212	1	0
ENSMUSG00000003316	MGI:104967	Glg1	golgi apparatus protein 1	35.0174	61.5038	62.6406	99.0797	63.636	115.988	55.0226	70.9232	116.998	33.1577	51.3815	113.648	0	67.9899	123.869	27.5885	69.4957	66.3668	60.7816	48.944	38.1443	25.9096	86.255	79.5167	169.449	74.3914	95.408	83.4818	53.6554	91.4256	0	103.319	76.4063	64.9647	84.053	113.032	54.1345	39.6646	33.0495	0	62.4586	72.6297	53.8001	80.5275	100.25	75.5046	0	58.7347	21.9361	63.0043	58.6433	96.0123	108.506	53.0539	66.0624	49.29	92.9011	63.9529	63.8938	80.9812	54.4837	113.083	76.1876	68.9437	58.5847	51.6596	31.8361	47.8917	75.1413	68.9857	87.7203	-0.610127	0.278005	-1.19801	0.198109	0.231185	-0.823634	0.808236	-0.0468192	0.374381	0.0199501	-0.00088	-0.582388	-0.540571	-1.11564	-0.873136	-0.560521	-1.11476	-0.290748	-0.522097	-0.061589	-0.249229	0.84666	1.00635	0.415899	0.10798	-0.340474	0.366398	0	0
ENSMUSG00000041084	MGI:1913607	Ostc	oligosaccharyltransferase complex subunit (non-catalytic)	91.0453	93.8743	82.2158	88.0708	82.3525	28.1182	65.0267	67.1904	31.1994	19.8946	82.2104	90.9183	104.888	63.7405	49.5475	55.177	120.459	110.611	78.1478	81.5734	42.9124	51.8193	62.4605	72.8903	57.9695	37.1957	74.6671	93.6008	68.5596	67.7227	92.0941	49.5932	70.9487	81.2059	56.0353	75.3546	81.2017	72.7184	89.7059	90.6779	34.6992	70.2868	74.7223	119.181	57.2854	90.6055	24.8153	58.7347	65.8084	15.7511	55.8507	93.1884	78.573	89.0451	64.3411	67.5445	66.1805	72.7255	62.39	54.4722	95.4159	56.6108	76.6277	76.4249	57.5687	70.8436	71.6943	46.7647	69.3966	88.0633	75.8707	0.709017	-0.568488	0.254762	0.280887	-0.391768	0.140239	-0.42813	0.17672	-0.114523	0.143001	-0.204497	-0.398257	0.029773	-0.296681	-0.698122	-0.113228	-0.0921837	-0.299865	0.21667	-0.248302	0.230553	-0.0982324	0.0206019	0.415895	-0.349346	0.115689	-0.422466	0	1
ENSMUSG00000017802	MGI:1915248	Retreg3	reticulophagy regulator family member 3	77.0383	48.5556	50.8955	60.5487	41.1762	52.7216	20.0082	33.5952	54.5989	26.5262	5.13815	45.4592	8.7407	50.9924	41.2896	96.5597	13.8991	8.84891	52.0985	21.7529	52.4485	15.5458	41.6403	26.5056	31.2144	37.1957	53.9262	45.5355	26.8277	10.1584	23.0235	41.3277	5.45759	36.5426	42.0265	28.258	37.8941	52.8861	47.2136	36.2711	76.3383	32.8005	29.8889	16.1055	19.0951	10.0673	0	46.9877	0	15.7511	19.5478	25.415	29.9326	58.8298	25.7078	42.1	51.4822	33.6742	27.8972	36.0674	39.7693	40.7788	27.5072	39.6794	9.72081	32.1756	53.2744	20.9129	28.0089	26.265	24.9651	0.70585	-0.629445	0.0460007	0.513376	-0.240008	-0.547697	-0.192474	0.389437	-0.593697	-0.026076	0.59525	-1.36077	0.200081	1.0203	-0.255517	0.226157	0.425051	1.10525	1.09674	-0.626182	2.11467	0.678107	-0.661796	0.415726	0.364811	0.598513	0.707905	8	3
ENSMUSG00000017801	MGI:108398	Mlx	MAX-like protein X	14.007	16.1852	11.7451	0	3.74329	7.02955	0	7.4656	7.79985	0	30.8289	4.54592	0	0	8.25792	6.89712	13.8991	4.42446	8.68309	0	9.53609	20.7277	0	13.2528	0	10.6273	12.4445	12.6488	11.9234	23.7029	0	12.3983	10.9152	4.06029	4.66961	0	16.2403	0	28.3282	0	0	7.02868	5.97778	6.4422	19.0951	30.2018	0	17.6204	0	7.87554	8.37761	11.2956	11.2247	13.9791	11.7916	6.07306	5	5	11.3268	5.08848	8.40691	7.69062	16.0917	5.41345	16.4323	6.19915	9.44273	8.49865	6.54836	6.48289	10.2993	1.45796	0.488112	-0.340677	-0.025307	-0.749647	0.558572	-1.48327	-1.23776	0.899249	1.29711	-0.260089	0.673991	-0.0790638	0.542567	-0.27724	-1.37618	0.802656	-0.951231	-0.203046	1.12314	-1.43604	-0.310142	-0.917276	0.414439	-0.363899	0.374939	-0.421373	1	4
ENSMUSG00000019818	MGI:1859568	Cd164	CD164 antigen	161.08	100.348	70.4706	55.0443	123.529	115.988	120.049	100.786	171.597	72.947	118.177	240.934	26.2221	110.484	189.932	165.531	157.524	70.7913	104.197	157.708	200.258	176.186	113.024	162.347	115.939	63.7641	82.9634	93.6008	104.33	148.99	46.0471	78.5225	114.609	129.929	93.3922	108.322	173.23	125.604	122.755	0	20.8195	79.6584	83.689	90.1908	152.761	120.807	165.435	99.849	65.8084	173.262	106.116	115.779	115.989	110.633	144.019	154.054	98.1869	108.879	150.519	130.811	131.282	87.5555	115.64	135.719	146.334	62.2848	47.8583	112.973	112.644	84.5127	112.628	-0.241696	0.133594	0.81517	-0.413877	-0.269939	0.781672	-0.172181	-0.403533	-0.0334984	0.037877	0.683383	0.377702	-0.854814	-0.820398	0.0044112	-0.892691	-1.50378	-0.373291	-0.0638609	0.0856396	0.0741705	0.65665	1.18589	0.413963	0.215712	0.635428	-0.363298	0	2
ENSMUSG00000024856	MGI:1098779	Cdk2ap2	CDK2-associated protein 2	63.0314	16.1852	27.4053	5.50443	33.6896	21.0887	30.0123	26.1296	23.3995	6.63155	20.5526	36.3673	0	29.7456	20.6448	27.5885	27.7983	44.2446	69.4647	21.7529	23.8402	46.6373	50.5633	23.1924	44.5919	53.1367	24.889	25.2975	53.6554	27.0891	38.3725	24.7966	38.2031	32.4824	37.3569	18.8387	48.721	46.2753	28.3282	0	0	18.7431	17.9334	19.3266	33.4165	60.4037	24.8153	35.2408	0	55.1288	27.9254	31.0628	33.6741	35.5406	21.1838	38.3526	20.0942	16.7968	40.131	26.5138	33.2104	40.8726	35.3473	37.945	39.5451	31.5846	9.44273	30.1232	36.0141	18.6677	30.8874	0.422724	-0.648674	-0.0918085	-0.399963	-0.983451	-0.0264163	-0.822686	-0.334777	0.0653922	-0.0269618	1.02337	0.356481	-0.189343	-0.983268	-0.0361448	-0.162381	-2.00663	-0.392625	0.00786751	-0.840947	-0.0441758	-0.652438	0.83091	0.413842	-0.441818	0.831093	0.404113	0	0
ENSMUSG00000028759	MGI:109369	Hp1bp3	heterochromatin protein 1, binding protein 3	21.0105	61.5038	78.3007	55.0443	82.3525	59.7512	30.0123	78.3888	116.998	26.5262	56.5196	50.0051	78.6663	46.7431	53.6765	75.8683	83.3949	97.338	34.7323	70.6969	57.2165	46.6373	71.3834	72.8903	53.5103	79.7051	53.9262	98.6603	65.5788	128.673	61.3961	95.0536	109.152	85.2662	56.0353	23.5483	59.5479	46.2753	37.7709	9.06779	27.7594	86.6871	74.7223	93.4119	19.0951	100.673	8.27175	17.6204	54.8403	70.8799	89.3612	124.251	112.247	53.605	44.3503	54.2153	65.716	59.6953	63.637	75.1329	85.5337	62.3806	97.6374	43.1239	42.6799	78.2248	24.866	47.7802	83.4844	84.9404	108.62	-0.487078	-0.94755	-0.202398	-0.193201	-0.518877	0.0287699	0.293877	0.428673	0.231167	0.225927	-0.977965	-1.34766	-0.0938803	-1.77228	-1.1848	-0.319807	-0.79431	0.162857	-0.865067	0.0404576	0.345143	-0.251383	1.26344	0.413454	-0.152062	0.0100426	-0.800119	1	1
ENSMUSG00000002833	MGI:1194492	Hdgfl2	HDGF like 2	7.00348	35.6075	31.3203	0	3.74329	7.02955	10.0041	14.9312	7.79985	6.63155	0	9.09183	0	0	0	6.89712	4.63305	4.42446	0	0	0	10.3639	2.97431	6.62639	13.3776	10.6273	0	15.1785	8.94256	23.7029	0	12.3983	5.45759	0	4.66961	0	0	0	4.72136	0	0	7.02868	2.98889	12.8844	9.54757	0	0	11.7469	0	0	2.79254	2.82389	7.48314	24.6437	5.24113	5	5	5	6.65485	10.9117	5.31821	8.00164	15.9413	5	5	6.19915	5	5	5	7.63399	5	1.17534	-0.0210631	-0.678368	-1.12588	-0.0890123	-0.26589	-2.30122	-0.0679492	0.412478	1.67277	-0.610509	0	0.310142	-0.610509	0	-1.36263	0	0	0.628449	0.0679492	0	-0.310142	0	0.412478	1.12588	-0.521497	0.678368	0	2
ENSMUSG00000012117	MGI:1914672	Dhdds	dehydrodolichyl diphosphate synthase	0	3.23704	3.91504	5.50443	3.74329	10.5443	0	11.1984	0	0	15.4144	4.54592	0	4.24937	4.12896	13.7942	4.63305	13.2734	0	10.8764	0	10.3639	2.97431	6.62639	17.8368	0	8.29634	10.119	5.96171	6.77227	7.67451	8.26553	10.9152	24.3618	18.6784	4.70966	0	19.8323	0	18.1356	0	9.37157	5.97778	6.4422	0	15.1009	49.6305	0	0	0	11.1701	5.64778	22.4494	5	6.65345	5	6.59735	5	6.65485	5	10.5669	8.71104	7.61766	8.18065	21.5771	7.97002	6.04519	5	17.9851	7.26385	13.0891	0	-0.667375	-0.800917	0.399958	-1.07955	-0.388439	0.399958	-0.412175	0.412478	-1.23938	0.17148	0.721136	-1.17415	-0.264947	-1.38837	0.0652351	-0.436427	-2.1095	-0.60742	-0.298112	-2.1095	-0.272697	-0.27386	0.412478	-1.8468	0.540744	-0.587451	0	1
ENSMUSG00000020231	MGI:2385920	Dip2a	disco interacting protein 2 homolog A	0	0	0	5.50443	0	0	10.0041	0	0	0	0	0	8.7407	0	0	13.7942	4.63305	0	0	0	14.3041	10.3639	2.97431	6.62639	0	0	0	2.52975	0	6.77227	30.698	0	0	0	0	0	16.2403	0	9.44273	0	0	2.34289	0	6.4422	0	0	0	0	0	0	5.58507	2.82389	0	5	5	5	5	5	6.65485	5	6.14243	5	5	5.41345	5	15.349	5	5	5	5	5	0	-0.296882	0	0	-0.296882	0.412478	0	0	0.412478	0	0.11462	0	1.61815	0	0	1.61815	-0.11462	0	0	-0.11462	0	-1.61815	0	0.412478	0	0.296882	0	0	0
ENSMUSG00000022556	MGI:96238	Hsf1	heat shock factor 1	0	48.5556	7.83007	0	3.74329	17.5739	20.0082	14.9312	7.79985	6.63155	5.13815	0	17.4814	0	4.12896	0	23.1652	13.2734	17.3662	5.43822	14.3041	10.3639	2.97431	6.62639	17.8368	15.941	4.14817	7.58926	20.866	13.5445	0	4.13277	5.45759	16.2412	4.66961	0	0	6.61076	9.44273	18.1356	6.93985	21.086	8.96668	16.1055	0	10.0673	0	0	0	0	13.9627	2.82389	0	18.7952	5	12.3695	7.10572	7.20345	6.65485	14.2464	12.1462	12.642	13.9999	5	5	5	11.506	5	8.78946	15.3861	5.59553	0.399768	-1.28051	-0.0314354	-1.00355	-0.753745	-0.925745	-1.40331	0.526761	-0.89431	0.671573	-1.62162	-0.162346	-0.813846	-0.419232	-0.162346	-1.48542	1.20239	0	0.424948	0	1.30679	0.507054	-0.675632	0.412478	0.696753	-0.341119	1.17588	0	1
ENSMUSG00000028630	MGI:1330301	Dyrk2	dual-specificity tyrosine-(Y)-phosphorylation regulated kinase 2	0	6.47409	7.83007	5.50443	7.48659	0	10.0041	26.1296	7.79985	0	0	0	0	4.24937	0	0	4.63305	0	0	0	4.76804	10.3639	2.97431	6.62639	0	0	0	12.6488	5.96171	0	0	8.26553	0	16.2412	0	0	0	0	0	0	0	2.34289	0	0	19.0951	0	0	0	0	0	0	5.64778	3.74157	5	5	5	5	5	6.65485	14.6445	5	5	6.20349	5	6.36505	5	5	5	5.41373	5	5	-1.55036	0	0	-1.55036	0	0.412478	0	0	0.412478	0.196458	0	0.348243	-0.114694	0	0	-0.311152	0	-0.348243	-0.311152	0	-0.348243	0	0	0.412478	1.43567	0	0	0	1
ENSMUSG00000029190	MGI:1261849	D5Ertd579e	DNA segment, Chr 5, ERATO Doi 579, expressed	28.0139	6.47409	15.6601	22.0177	7.48659	14.0591	25.0103	44.7936	15.5997	6.63155	10.2763	18.1837	0	12.7481	8.25792	6.89712	13.8991	30.9712	0	0	4.76804	10.3639	2.97431	6.62639	31.2144	21.2547	16.5927	25.2975	11.9234	23.7029	15.349	20.6638	16.3728	20.3015	23.3481	9.41933	0	0	9.44273	27.2034	0	25.7718	38.8556	19.3266	14.3214	20.1346	41.3588	0	0	7.87554	8.37761	16.9433	26.191	16.7161	11.6972	5	14.5211	7.00201	6.65485	28.4679	17.2558	23.0206	20.308	5	25.2716	18.0064	12.2154	5	20.0074	27.9847	17.1706	-0.768099	-0.560923	-2.20292	-0.97118	-1.30124	-1.79045	-0.20308	-0.740319	0.412478	0.0215095	-2.48464	0.55757	-0.152024	-1.19594	-1.77994	-0.173534	1.2887	-2.33751	-0.280811	1.22616	-2.33751	-0.310358	-0.802856	0.412478	0.508798	-0.697554	0.42298	0	0
ENSMUSG00000029627	MGI:1914485	Zkscan14	zinc finger with KRAB and SCAN domains 14	0	0	0	0	3.74329	0	0	3.7328	7.79985	0	0	9.09183	0	0	0	0	9.2661	8.84891	0	0	19.0722	10.3639	2.97431	6.62639	4.45919	5.31367	0	2.52975	2.98085	0	0	4.13277	5.45759	0	4.66961	0	0	33.0538	0	0	0	7.02868	0	0	19.0951	0	24.8153	11.7469	0	0	2.79254	5.64778	3.74157	5	5	6.35739	5	5	6.65485	5	6.03834	5	5	11.0179	14.6368	5	5	5	5	5	5	0	-0.272223	0.346507	0	-0.272223	0.412478	0	0	0.0659716	0	1.13985	1.5496	0	0	0	0	-1.13985	-1.5496	0	-1.13985	-1.20309	0	0	0.412478	0	0.272223	0	0	0
ENSMUSG00000031697	MGI:1929285	Orc6	origin recognition complex, subunit 6	0	12.9482	3.91504	0	18.7165	3.51478	0	7.4656	7.79985	0	10.2763	9.09183	0	0	0	13.7942	13.8991	8.84891	0	0	0	10.3639	2.97431	6.62639	4.45919	5.31367	8.29634	7.58926	2.98085	3.38613	0	12.3983	0	0	4.66961	14.129	10.8269	13.2215	9.44273	0	0	2.34289	8.96668	6.4422	14.3214	5.03364	0	0	0	0	0	0	0	5.62107	6.45604	5	7.41041	5	6.65485	5.08848	12.1808	6.02307	5	12.7258	6.45167	6.19915	5	5	5	5.91726	5	0.14361	-0.915883	-0.268571	0.542319	-1.2846	0.143907	0.39871	-0.368722	0.412478	0	1.10476	0.367743	0.310142	-0.243	0	0.310142	-1.34776	-0.367743	0.168917	-0.979035	-0.367743	0.257484	0	0.412478	0.025307	1.0416	0.268571	0	2
ENSMUSG00000032308	MGI:1918992	Ulk3	unc-51-like kinase 3	0	32.3704	23.4902	0	22.4598	35.1478	15.0062	26.1296	23.3995	6.63155	0	0	8.7407	8.49874	0	20.6914	4.63305	22.1223	0	0	4.76804	10.3639	2.97431	6.62639	4.45919	31.882	4.14817	5.0595	14.9043	13.5445	0	24.7966	0	16.2412	9.33922	9.41933	0	26.443	9.44273	0	0	21.086	29.8889	12.8844	0	5.03364	0	11.7469	0	0	19.5478	19.7672	29.9326	18.6202	5	5	19.2025	5.74648	6.65485	21.5118	15.8156	13.4965	11.1694	11.9541	5	12.3983	5	5	8.5268	21.2865	23.0825	-0.208256	-1.66135	-1.43258	-0.163831	-1.46059	-1.0201	0.0444249	0.20075	0.412478	0.38948	-0.832427	-2.2068	0.540066	-2.08994	-2.2068	0.150586	-1.25751	0	0.737313	-1.25751	0	0.631153	0.20075	0.412478	1.33505	-0.428591	-0.774218	0	3
ENSMUSG00000033769	MGI:1923164	Exoc6b	exocyst complex component 6B	0	9.71113	3.91504	22.0177	11.2299	3.51478	10.0041	3.7328	0	0	0	31.8214	0	0	4.12896	0	18.5322	22.1223	0	0	9.53609	10.3639	2.97431	6.62639	13.3776	0	4.14817	15.1785	14.9043	0	0	16.5311	16.3728	12.1809	0	9.41933	5.41345	0	4.72136	45.3389	0	14.0574	17.9334	19.3266	0	0	33.087	0	0	0	5.58507	11.2956	3.74157	5	10.6071	5	12.2541	5	6.65485	5	13.5515	5.84192	10.0276	5	11.029	8.26553	16.6868	5	9.51788	17.1058	6.87407	0	-0.353416	-0.224514	1.29327	-1.43845	0.187964	1.29327	-1.08504	0.412478	0.0752627	-1.77448	0.682066	-0.203533	-0.0357787	-0.459236	-0.278796	1.7387	-1.1413	-1.00398	1.08504	-1.1413	0.568088	-1.7387	0.412478	-0.928713	-0.336031	-0.234722	0	1
ENSMUSG00000037885	MGI:1914583	Stk35	serine/threonine kinase 35	0	3.23704	3.91504	5.50443	7.48659	7.02955	0	3.7328	7.79985	0	0	18.1837	0	0	4.12896	6.89712	4.63305	8.84891	0	5.43822	19.0722	10.3639	2.97431	6.62639	8.91839	0	4.14817	0	2.98085	10.1584	0	12.3983	0	12.1809	0	0	0	0	14.1641	0	0	4.68579	5.97778	0	0	0	0	0	0	0	5.58507	0	11.2247	5	6.06122	8.17013	6.67352	5	6.65485	5	6.79303	5	5	5	5	6.19915	5	5	5	5	5.60326	0	-0.164446	0.708431	0.41652	-0.442127	0.412478	0.41652	-0.277681	-0.295953	0	0	-0.164339	0.310142	0	-0.164339	0.310142	0	0	0	0.277681	0.708431	0.106378	0	0.412478	0	0.442127	-0.164339	1	2
ENSMUSG00000038398	MGI:1914281	Upf3a	UPF3 regulator of nonsense transcripts homolog A (yeast)	21.0105	9.71113	7.83007	22.0177	3.74329	10.5443	10.0041	18.664	0	6.63155	0	4.54592	26.2221	4.24937	0	6.89712	23.1652	8.84891	0	5.43822	4.76804	10.3639	2.97431	6.62639	31.2144	10.6273	16.5927	7.58926	17.8851	6.77227	23.0235	4.13277	5.45759	4.06029	0	4.70966	0	0	14.1641	0	0	9.37157	5.97778	35.4321	0	5.03364	0	0	0	0	5.58507	5.64778	11.2247	12.8506	5	5	12.1018	10.1572	6.65485	9.55604	12.9704	19.4781	10.7489	5	5	13.5781	5	5	5	16.9271	7.48585	0.427346	-1.37523	-1.96186	0.340735	-0.352729	-1.54938	-0.0866115	1.0225	0.412478	1.10419	-1.75934	-0.582239	1.44129	-1.75934	-0.582239	0.3371	0	0	0.257644	0	0	-0.166068	1.0225	0.412478	0.934484	-0.384113	1.37962	0	2
ENSMUSG00000038838	MGI:1916165	Vars2	valyl-tRNA synthetase 2, mitochondrial	21.0105	0	3.91504	0	0	7.02955	5.00206	3.7328	7.79985	0	0	9.09183	0	4.24937	0	0	0	0	0	0	9.53609	10.3639	2.97431	6.62639	0	10.6273	0	5.0595	11.9234	6.77227	0	12.3983	5.45759	8.12059	0	14.129	0	0	0	0	0	11.7145	2.98889	3.2211	4.77379	5.03364	0	0	0	0	2.79254	0	3.74157	8.3085	5	5	5	5	6.65485	5.51157	5	5	7.9184	5	5	6.19915	5	5	5	5.97482	5	0.592125	0	0	-0.140535	0	0.412478	-0.732659	0	0.412478	0.66328	-0.256967	0	0.310142	-0.256967	0	-0.353138	0	0	0.0693792	0	0	-0.310142	0	0.412478	0.140535	-0.256967	0	0	2
ENSMUSG00000038982	MGI:2178598	Bloc1s5	biogenesis of lysosomal organelles complex-1, subunit 5, muted	7.00348	6.47409	19.5752	5.50443	7.48659	0	0	3.7328	15.5997	6.63155	5.13815	13.6378	0	8.49874	0	0	4.63305	4.42446	0	0	9.53609	10.3639	2.97431	6.62639	8.91839	5.31367	8.29634	5.0595	0	3.38613	0	0	10.9152	0	14.0088	0	10.8269	6.61076	4.72136	0	0	4.68579	14.9445	9.6633	0	15.1009	0	0	0	0	8.37761	2.82389	0	11.0176	8.46915	5	5	5	6.65485	6.44416	5	7.50947	5	5.81255	5.03364	5	5	5	8.308	9.76452	5	0.773743	0.760289	-0.586783	-0.366065	0	-0.174304	-1.13981	-0.760289	0.412478	-0.732574	-0.748377	0.00967338	-0.732574	-0.96562	0	0	-0.217244	-0.00967338	1.13981	0.543045	-0.00967338	0	0	0.412478	-0.366509	-0.96562	0.586783	0	0
ENSMUSG00000039768	MGI:2443386	Dnajc11	DnaJ heat shock protein family (Hsp40) member C11	0	3.23704	15.6601	0	14.9732	3.51478	0	3.7328	0	0	5.13815	0	0	4.24937	0	13.7942	4.63305	4.42446	8.68309	10.8764	4.76804	10.3639	2.97431	6.62639	22.296	0	8.29634	2.52975	5.96171	10.1584	0	12.3983	10.9152	0	0	4.70966	0	0	0	0	0	0	11.9556	6.4422	9.54757	0	0	5.87347	0	7.87554	2.79254	0	18.7078	6.29906	5	8.10919	6.16265	5	6.65485	5	7.61725	10.1974	6.21662	5	5	6.19915	5	5	5	6.13259	7.16679	0.333209	-0.607342	-0.330577	0.301623	-0.607342	-0.615728	-0.0315862	0	-0.285152	0.314203	-0.294568	-0.5194	0.310142	-0.294568	-0.5194	-0.00406058	0	0	0.0190064	0	0.69763	-0.0085192	0	0.412478	0	0.312774	0.508807	0	0
ENSMUSG00000039958	MGI:2443575	Etfbkmt	electron transfer flavoprotein beta subunit lysine methyltransferase	7.00348	6.47409	3.91504	0	7.48659	7.02955	0	3.7328	7.79985	0	15.4144	13.6378	0	0	8.25792	20.6914	41.6974	4.42446	0	0	4.76804	10.3639	2.97431	6.62639	22.296	5.31367	24.889	2.52975	11.9234	0	7.67451	12.3983	10.9152	4.06029	4.66961	4.70966	5.41345	13.2215	4.72136	0	0	4.68579	2.98889	6.4422	0	0	0	0	0	0	8.37761	8.47167	3.74157	5.79754	9.68406	5	5	5	6.65485	5	22.2711	17.4996	5	7.78154	5	10.0364	5	5	6.54836	5	6.86362	0.213512	-1.20149	-1.80732	0	-2.15517	-1.39484	-0.213512	-0.953684	0.412478	-0.389206	0.638128	-0.457041	0.616037	0	-0.457041	1.00524	-0.638128	0	0.213512	0.315556	0	-1.00524	0	0.412478	-0.389206	2.15517	1.35028	0	1
ENSMUSG00000043671	MGI:2443952	Dpy19l3	dpy-19-like 3 (C. elegans)	7.00348	3.23704	3.91504	0	18.7165	7.02955	25.0103	3.7328	0	0	0	4.54592	0	0	4.12896	0	4.63305	4.42446	26.0493	5.43822	0	10.3639	2.97431	6.62639	8.91839	0	4.14817	2.52975	23.8468	10.1584	7.67451	8.26553	5.45759	4.06029	9.33922	23.5483	0	0	9.44273	0	0	0	2.98889	6.4422	4.77379	5.03364	24.8153	5.87347	0	0	0	2.82389	3.74157	5	5	10.4958	8.58201	5	6.65485	9.58103	5	5	12.1783	7.84944	11.5409	7.97002	5	5	6.2857	5	5	-0.938252	0	1.06982	-0.158865	0	0.412478	0.779387	0	-0.657338	0.95417	0.650662	1.20675	0.34251	0	0	-0.611661	-0.650662	-1.20675	-1.28432	-0.650662	-0.136939	0.106732	0	0.412478	0.608107	0	0	0	0
ENSMUSG00000047635	MGI:1919900	2810006K23Rik	RIKEN cDNA 2810006K23 gene	14.007	12.9482	23.4902	16.5133	11.2299	7.02955	5.00206	3.7328	15.5997	6.63155	15.4144	4.54592	0	12.7481	0	0	4.63305	13.2734	0	0	0	10.3639	2.97431	6.62639	0	5.31367	16.5927	17.7083	0	0	0	0	0	12.1809	9.33922	18.8387	0	0	4.72136	0	0	11.7145	11.9556	16.1055	0	0	0	0	0	0	11.1701	0	0	16.8151	8.86397	5	11.5909	5	6.65485	8.11152	5.96881	7.30212	5.90276	6.27955	5	5	5	5	7.17337	13.2585	5	1.05172	0.570511	-0.546387	0.51495	-0.255514	-0.133909	-0.536766	-0.826025	0.412478	-0.281262	-1.07819	0	-0.520722	-1.40692	0	-0.239461	-0.328734	0	1.5103	0.497291	0	1.21299	0	0.412478	0.177321	-1.1514	0.546387	0	1
ENSMUSG00000049717	MGI:1335098	Lig4	ligase IV, DNA, ATP-dependent	0	16.1852	3.91504	5.50443	3.74329	14.0591	10.0041	7.4656	0	0	0	22.7296	8.7407	0	8.25792	0	9.2661	13.2734	0	5.43822	38.1443	10.3639	2.97431	6.62639	8.91839	0	0	12.6488	17.8851	3.38613	0	0	16.3728	8.12059	4.66961	0	0	0	0	0	6.93985	7.02868	2.98889	0	0	5.03364	0	5.87347	0	0	2.79254	5.64778	3.74157	6.70008	7.57653	14.5275	7.76894	5.66621	6.65485	5.82324	7.51316	5	11.3067	5	5	5	5	5	9.72099	5	5	0.202358	0.012118	1.53879	0.415897	-0.407036	0.412478	0.213539	-0.419154	-1.12631	0.217999	0	0	-0.959175	0	0	-1.17717	0	0	-0.754923	0.599609	1.53879	0.63579	0.180455	0.412478	-0.739282	0.587491	0	0	0
ENSMUSG00000063317	MGI:1923429	Usp31	ubiquitin specific peptidase 31	0	12.9482	7.83007	0	7.48659	3.51478	5.00206	11.1984	15.5997	0	5.13815	0	0	42.4937	4.12896	0	18.5322	17.6978	0	5.43822	19.0722	10.3639	2.97431	6.62639	8.91839	5.31367	4.14817	10.119	11.9234	6.77227	0	16.5311	21.8304	0	4.66961	0	0	33.0538	4.72136	0	0	9.37157	0	6.4422	4.77379	5.03364	0	0	0	7.87554	16.7552	2.82389	11.2247	6.92608	5	8.17013	5	15.5409	6.65485	10.6	12.0767	6.12675	9.6049	11.0179	5	8.26553	5	5	8.83332	5.27126	10.2679	-0.61396	-1.27222	0.415239	-1.08407	0.363846	0.119286	-0.470111	1.63607	-0.295953	0.120814	1.06363	-1.03815	-0.0958487	-0.0762191	-1.03815	-0.216663	-1.13985	0	-0.471731	-1.13985	0.708431	-0.725179	1.63607	0.412478	0.263043	1.196	-0.744954	0	3
ENSMUSG00000069208	MGI:2385315	Zfp825	zinc finger protein 825	0	3.23704	0	0	3.74329	3.51478	0	3.7328	0	6.63155	5.13815	0	0	0	4.12896	0	4.63305	4.42446	0	0	0	10.3639	2.97431	6.62639	0	15.941	0	5.0595	0	6.77227	0	0	0	8.12059	0	0	0	6.61076	0	0	0	0	0	0	0	0	0	0	0	0	2.79254	5.64778	3.74157	5	5	5	5	5	6.65485	5	5	5.31367	5	5	5	5	5	5	5	5	5	0	0	-0.0877817	0	0	0.324697	0	0	0.412478	0	0	0	0	0	0	0	0	0	0	0	0	0	0	0.412478	0	0	0.0877817	1	0
ENSMUSG00000044786	MGI:99180	Zfp36	zinc finger protein 36	105.052	100.348	93.9609	148.62	101.069	73.8103	50.0206	108.251	54.5989	26.5262	35.967	40.9133	0	42.4937	57.8054	20.6914	55.5966	22.1223	52.0985	38.0676	66.7526	36.2735	32.7174	72.8903	35.6736	37.1957	33.1854	73.3628	98.3682	145.604	115.118	107.452	38.2031	60.9044	65.3745	4.70966	32.4807	46.2753	33.0495	18.1356	55.5188	25.7718	26.9	12.8844	33.4165	95.6391	41.3588	46.9877	43.8723	15.7511	44.6806	31.0628	44.8988	99.7872	34.4688	52.3062	107.833	33.433	47.2937	70.9569	32.8034	35.3516	105.778	27.8219	56.8048	111.285	35.568	35.537	54.8274	21.8521	40.2141	0.491911	0.0714464	0.565209	0.603783	0.0274289	0.419876	0.111872	-0.0440175	-0.145334	0.948075	0.34845	0.498312	1.02129	0.702807	-0.178377	0.073213	0.354358	-0.67669	-0.0841171	0.309072	-0.11903	-0.0454586	-0.0893038	0.412326	0.372047	0.586075	-0.185927	0	1
ENSMUSG00000024378	MGI:2156764	Stard4	StAR-related lipid transfer (START) domain containing 4	35.0174	51.7927	35.2353	16.5133	18.7165	14.0591	15.0062	33.5952	38.9992	13.2631	30.8289	109.102	17.4814	21.2468	24.7738	13.7942	18.5322	22.1223	60.7816	10.8764	23.8402	15.5458	11.8972	13.2528	35.6736	47.8231	20.7409	35.4165	29.8085	20.3168	7.67451	12.3983	10.9152	28.4221	32.6873	14.129	16.2403	26.443	14.1641	0	0	9.37157	11.9556	6.4422	23.8689	20.1346	16.5435	11.7469	10.9681	7.87554	22.3403	2.82389	22.4494	40.6818	51.0647	31.8328	16.4296	21.1673	13.5653	29.2002	18.1496	34.7458	28.514	18.9375	20.1823	10.0364	5	10.1968	24.0082	9.25645	15.8712	0.478406	1.49239	-0.126328	-0.829679	0.221904	-1.35692	-1.30809	-1.27049	-1.23059	0.248143	1.03271	0.346681	-1.25828	-0.88853	-0.638288	-1.50643	-1.92124	-0.984969	0.512716	1.43108	0.65742	0.711057	2.08184	0.411794	0.282453	0.971405	1.13043	0	1
ENSMUSG00000035885	MGI:105959	Cox8a	cytochrome c oxidase subunit 8A	301.15	116.534	46.9804	253.204	239.571	147.621	65.0267	130.648	93.5982	46.4208	287.736	150.015	78.6663	106.234	107.353	117.251	222.386	106.187	43.4154	168.585	123.969	207.277	237.945	152.407	133.776	170.038	41.4817	154.315	125.196	135.445	122.792	107.452	136.44	138.05	93.3922	188.387	216.538	72.7184	236.068	90.6779	173.496	77.3155	83.689	93.4119	105.023	186.245	124.076	158.584	109.681	181.137	100.531	124.251	48.6404	154.888	161.391	111.99	213.465	97.4178	199.21	96.4243	148.608	115.098	138.319	159.214	138.448	115.122	166.747	149.801	122.627	84.8054	91.141	0.683756	0.119045	-0.0394997	1.14653	-0.609255	0.79142	0.462775	-0.7283	0.830919	0.173716	0.908741	0.603173	-0.0911165	0.975436	0.716872	-0.264832	0.0666945	0.113698	0.163228	0.0195883	-0.305977	0.890836	-0.775407	0.411244	-0.346812	0.809284	0.336696	0	3
ENSMUSG00000028163	MGI:97312	Nfkb1	nuclear factor of kappa light polypeptide gene enhancer in B cells 1, p105	56.0279	119.771	90.0458	71.5575	74.8659	154.65	50.0206	82.1216	54.5989	46.4208	61.6578	122.74	139.851	89.2368	111.482	82.7655	64.8627	97.338	78.1478	59.8205	81.0567	62.1831	56.5119	72.8903	89.1839	74.3914	58.0744	98.6603	101.349	91.4256	92.0941	132.248	76.4063	81.2059	84.053	61.2256	54.1345	52.8861	80.2632	27.2034	27.7594	103.087	119.556	125.623	42.9641	35.2355	33.087	29.3673	43.8723	70.8799	89.3612	93.1884	134.696	88.6148	76.9395	73.0083	100.358	113.523	63.8618	62.247	81.6554	73.8832	97.145	56.0821	37.0955	112.171	45.0753	48.0398	80.555	116.089	105.749	0.509542	-0.0858245	-0.0171862	0.689077	0.475368	-0.210295	0.179534	0.561193	-0.193108	0.270165	-1.04962	-1.51132	0.477657	-1.36482	-1.13834	0.207492	-0.315202	0.372986	-0.132593	0.456184	0.976816	-0.16055	1.33258	0.410722	-0.37197	-0.507607	-0.517321	0	2
ENSMUSG00000032577	MGI:2143163	Mapkapk3	mitogen-activated protein kinase-activated protein kinase 3	14.007	3.23704	7.83007	0	0	17.5739	0	3.7328	15.5997	0	0	9.09183	8.7407	8.49874	16.5158	6.89712	4.63305	4.42446	0	0	4.76804	10.3639	11.8972	13.2528	0	5.31367	0	15.1785	11.9234	13.5445	15.349	4.13277	0	4.06029	4.66961	14.129	5.41345	13.2215	23.6068	45.3389	20.8195	7.02868	8.96668	16.1055	19.0951	5.03364	0	0	10.9681	15.7511	13.9627	5.64778	7.48314	8.35803	5	5	5.85796	11.2518	11.838	6.44416	5.31821	5	13.5488	10.9213	8.04293	9.74089	29.9218	8.90638	5	10.7003	9.0312	0.375169	-0.0890123	0	-0.137595	1.08114	1.24342	-0.512764	1.17015	1.24342	1.43817	0.0294983	-0.167197	0.962126	1.48355	-0.0200784	-0.476042	1.45405	0.147119	-0.696933	-1.12715	-0.685793	-0.733656	-1.41104	0.410509	0.366065	-1.00864	-0.85299	0	0
ENSMUSG00000035929	MGI:95933	H2-Q4	histocompatibility 2, Q region locus 4	77.0383	80.9261	27.4053	137.611	82.3525	80.8398	15.0062	26.1296	15.5997	39.7893	25.6907	68.1888	166.073	29.7456	41.2896	48.2799	27.7983	13.2734	0	54.3822	42.9124	51.8193	53.5376	46.3848	31.2144	31.882	20.7409	245.386	172.889	233.643	38.3725	74.3898	92.779	36.5426	74.7138	80.0643	21.6538	72.7184	75.5418	27.2034	27.7594	84.3442	44.8334	83.7486	62.0592	95.6391	90.9893	52.8612	21.9361	39.3777	92.1537	84.7167	63.6067	61.7899	44.5563	32.4315	100.268	79.0362	50.5805	18.9118	29.7838	27.9458	217.306	58.1455	82.8959	56.3812	43.5015	38.0583	68.0118	70.9754	80.159	1.70808	0.581099	0.214768	2.4065	1.40798	0.855953	0.698414	0.826885	0.641184	1.67587	-0.287651	0.0484351	-0.270572	-0.706253	-1.07465	-1.94644	-0.418601	-1.12309	-1.81429	-0.384039	-1.3539	0.830571	0.861447	0.410369	-1.8465	-1.25279	-1.52024	0	0
ENSMUSG00000048118	MGI:2444354	Arid4a	AT rich interactive domain 4A (RBP1-like)	70.0348	74.452	109.621	143.115	149.732	105.443	165.068	179.174	62.3988	33.1577	56.5196	68.1888	113.629	123.232	70.1923	117.251	115.826	150.432	60.7816	87.0116	47.6804	134.73	101.127	96.0827	205.123	106.273	145.186	199.85	155.004	189.624	84.4196	115.717	240.134	243.618	149.428	70.645	92.0286	92.5506	33.0495	72.5423	83.2782	182.746	230.145	141.728	105.023	105.706	57.9023	46.9877	76.7765	126.009	131.249	186.377	149.663	84.7026	52.622	65.1579	132.763	102.351	110.646	135.547	127.836	152.194	181.493	85.0747	89.544	100.069	62.9567	83.2576	211.06	184.873	155.763	-0.678315	-1.28056	-1.2239	-0.0299359	-0.320771	-0.459956	0.648379	0.959787	0.763945	-0.217739	-1.11973	-0.798683	-1.07666	-1.5541	-0.903698	-0.858924	-0.434372	-0.105014	-1.09943	-0.693064	-0.458657	0.407869	0.701095	0.410303	-0.638858	-0.532237	-0.0334389	1	2
ENSMUSG00000060063	MGI:107505	Alox5ap	arachidonate 5-lipoxygenase activating protein	0	6.47409	46.9804	60.5487	82.3525	52.7216	5.00206	14.9312	15.5997	53.0524	25.6907	9.09183	0	174.224	111.482	6.89712	46.3305	13.2734	34.7323	48.944	0	88.0928	151.69	96.0827	13.3776	5.31367	20.7409	35.4165	38.7511	60.9504	92.0941	37.1949	32.7455	8.12059	9.33922	18.8387	43.3076	59.4968	132.198	63.4745	6.93985	9.37157	5.97778	16.1055	95.4757	75.5046	33.087	158.584	54.8403	39.3777	13.9627	39.5345	11.2247	17.8182	29.2783	27.8921	65.2076	95.2354	111.955	11.8443	22.167	13.144	45.0394	40.5477	68.0224	64.6445	67.5375	84.2672	16.7351	10.485	21.574	0.589155	0.40142	1.08545	2.46085	2.10308	3.09044	1.87169	1.70166	2.00499	1.42831	1.9513	1.65672	1.94965	2.68737	1.96568	0.521342	0.736069	0.308961	-1.33784	-0.469787	-1.28615	0.0125124	0.495808	0.409876	-0.498684	1.08009	-0.714882	0	0
ENSMUSG00000030662	MGI:1917822	Ipo5	importin 5	0	6.47409	11.7451	5.50443	14.9732	21.0887	5.00206	11.1984	15.5997	53.0524	5.13815	45.4592	26.2221	50.9924	45.4186	6.89712	13.8991	17.6978	0	21.7529	23.8402	46.6373	20.8202	29.8188	13.3776	5.31367	33.1854	7.58926	20.866	23.7029	46.0471	12.3983	10.9152	0	18.6784	0	27.0672	13.2215	28.3282	0	41.6391	9.37157	17.9334	16.1055	23.8689	0	57.9023	29.3673	43.8723	0	16.7552	25.415	14.9663	6.07306	34.5499	15.1977	13.8554	40.8777	32.4254	10.6	12.8314	17.2922	17.3861	13.4296	27.2571	29.2227	23.3224	24.4132	9.86454	14.4701	19.0455	-0.803574	1.42901	-0.186269	0.386379	1.67164	0.907003	1.18995	0.242632	1.09327	0.817607	-0.107664	0.51718	1.56676	0.688639	0.358211	0.749157	0.796303	-0.158969	-1.51743	1.36327	-0.842777	-1.07664	0.809596	0.409464	0.103747	-0.173404	-0.139328	0	1
ENSMUSG00000001105	MGI:1915585	Ift20	intraflagellar transport 20	84.0418	84.1631	70.4706	60.5487	104.812	137.076	30.0123	70.9232	62.3988	106.105	82.2104	118.194	17.4814	63.7405	45.4186	48.2799	78.7618	84.0647	34.7323	108.764	85.8248	150.276	86.255	109.335	71.3471	85.0188	78.8153	50.595	98.3682	91.4256	7.67451	57.8587	87.3214	36.5426	98.0618	56.516	113.682	66.1076	47.2136	136.017	83.2782	100.744	110.589	128.844	28.6427	75.5046	124.076	46.9877	142.585	70.8799	72.606	110.132	112.247	79.5585	102.17	76.4405	100.812	42.2135	115.289	54.4448	70.3688	78.3937	80.1296	78.7687	76.0745	32.7666	88.8362	86.8175	73.9753	113.392	98.3282	0.547223	0.537959	-0.0364003	0.888808	-0.737231	0.556442	0.341585	-1.27519	0.592842	0.115292	-0.525631	-0.370193	-1.17482	-0.352105	-0.17962	-1.29011	0.173526	0.190572	-0.010319	0.375273	0.00692454	1.62137	-1.07344	0.409194	-0.44225	-0.688317	-0.326868	0	0
ENSMUSG00000056608	MGI:1924001	Chd9	chromodomain helicase DNA binding protein 9	49.0244	71.2149	70.4706	11.0089	41.1762	35.1478	115.047	82.1216	54.5989	66.3155	25.6907	63.6428	0	46.7431	45.4186	55.177	74.1288	92.9136	34.7323	27.1911	28.6083	72.547	56.5119	96.0827	182.827	90.3325	87.1116	80.9521	92.4064	67.7227	15.349	49.5932	70.9487	56.8441	56.0353	28.258	10.8269	0	14.1641	45.3389	20.8195	100.744	113.578	61.2009	9.54757	70.4709	33.087	0	98.7126	70.8799	114.494	96.0123	101.022	63.57	51.883	30.1772	29.1109	30.7205	75.0472	83.9226	74.0731	120.09	80.3604	13.0283	37.7018	32.4711	26.7742	56.5308	61.276	91.8411	103.843	-0.400713	-0.513687	-1.99259	-1.5275	-1.26975	-0.67825	-1.12678	-0.756059	1.31434	0.391162	-2.81749	-1.4617	-0.916167	-1.7783	-0.877293	-1.30733	1.03919	0.584403	-0.338139	1.99361	-0.321174	-0.157595	0.198361	0.40876	0.453736	-0.31019	0.209718	1	3
ENSMUSG00000020570	MGI:108081	Sypl	synaptophysin-like protein	161.08	100.348	90.0458	71.5575	116.042	123.017	175.072	108.251	109.198	179.052	149.006	254.571	0	152.977	127.998	131.045	148.258	88.4891	121.563	135.956	147.809	160.64	130.87	112.649	169.449	122.215	178.371	88.5413	74.5213	101.584	122.792	115.717	130.982	85.2662	121.41	51.8063	151.577	158.658	207.74	117.881	90.218	89.03	50.8112	90.1908	62.0592	90.6055	66.174	158.584	98.7126	47.2532	94.9463	118.603	101.022	117.158	194.21	135.109	103.539	93.6583	134.719	130.84	122.597	156.678	88.2156	120.68	72.9462	119.255	138.613	101.516	112.553	76.6773	104.857	-0.159351	0.663689	-0.213679	-0.337634	-0.388448	-0.21785	-0.178283	-1.05214	-0.00417098	-0.351496	0.65432	-0.523522	0.0834462	0.854192	-0.0467137	0.434942	0.199872	0.476809	0.409351	0.686425	0.889222	-0.203874	-0.565584	0.408243	0.217206	0.677056	0.579379	0	0
ENSMUSG00000041225	MGI:1922665	Arhgap12	Rho GTPase activating protein 12	0	35.6075	35.2353	0	33.6896	24.6034	10.0041	37.328	62.3988	0	15.4144	13.6378	0	8.49874	41.2896	62.0741	37.0644	0	34.7323	0	9.53609	31.0916	20.8202	13.2528	22.296	21.2547	12.4445	37.9463	32.7894	27.0891	38.3725	24.7966	0	12.1809	14.0088	32.9677	21.6538	13.2215	14.1641	9.06779	0	30.4576	26.9	22.5477	38.1903	10.0673	0	17.6204	0	31.5022	11.1701	25.415	29.9326	23.6143	9.68406	14.7561	19.431	16.5961	21.7215	36.577	33.0462	18.6651	32.6082	22.6143	16.0859	31.5846	7.74396	16.3742	8.7299	26.6351	22.1726	-0.631276	-1.7708	-0.339024	-0.912573	-0.993637	0.218784	-0.281297	0.777161	0.557808	1.9012	-0.236093	-0.462983	1.85518	-1.78219	-0.437353	-0.0460171	-1.54609	0.0256309	-0.465578	-1.22355	-0.124477	-0.700858	1.0997	0.407701	2.0669	0.311153	-0.248436	0	1
ENSMUSG00000042502	MGI:1917483	Cd2bp2	CD2 cytoplasmic tail binding protein 2	14.007	12.9482	11.7451	11.0089	22.4598	7.02955	20.0082	0	7.79985	0	10.2763	18.1837	0	4.24937	4.12896	13.7942	4.63305	8.84891	8.68309	5.43822	4.76804	10.3639	17.8459	26.5056	4.45919	15.941	12.4445	10.119	14.9043	16.9307	7.67451	8.26553	38.2031	8.12059	46.6961	4.70966	10.8269	6.61076	18.8855	0	20.8195	9.37157	20.9222	16.1055	19.0951	10.0673	57.9023	17.6204	0	23.6266	39.0955	2.82389	11.2247	12.9001	9.48665	6.29645	13.4994	5	18.2384	9.26936	9.09207	10.9482	13.9846	7.38244	29.0216	7.97002	13.235	13.749	31.0066	15.4664	17.7147	0.476839	0.0612908	-0.798089	0.542353	-0.86268	0.736282	0.0655138	-0.923971	1.53437	-1.14873	-1.06697	0.712177	-1.95992	-0.224783	-0.36562	-0.811189	0.842188	-1.0778	-0.116464	0.361801	-2.20451	0.760239	-1.40436	0.407654	-1.74203	-0.766461	-0.694248	0	0
ENSMUSG00000017291	MGI:1914490	Taok1	TAO kinase 1	91.0453	119.771	160.516	99.0797	97.3256	144.106	130.053	145.579	109.198	99.4732	71.9341	86.3724	104.888	123.232	115.611	55.177	152.891	119.46	26.0493	70.6969	57.2165	51.8193	107.075	109.335	89.1839	95.6461	91.2598	126.488	110.292	121.901	23.0235	111.585	70.9487	162.412	126.079	117.742	43.3076	13.2215	42.4923	172.288	97.1579	192.117	140.478	148.171	38.1903	65.4373	0	52.8612	54.8403	94.5065	148.004	115.779	138.438	123.777	85.9266	51.3209	113.504	114.577	89.41	128.277	109.176	92.0299	119.56	58.0902	34.5425	67.3041	103.979	67.4027	119.813	160.255	134.074	-0.051512	-0.345479	-0.842557	-0.176521	0.0696622	-0.0416677	-0.125009	0.415141	0.800889	-0.00305308	-1.464	-1.95658	-0.832022	-0.624075	-0.992152	-0.828969	0.839929	0.964432	0.0500136	0.564809	0.571173	0.753973	0.14002	0.40763	0.0984725	-0.553716	-0.542854	1	0
ENSMUSG00000076928	MGI:4439838	Trac	T cell receptor alpha constant	0	6.47409	0	49.5398	67.3793	14.0591	0	0	0	0	0	18.1837	0	12.7481	4.12896	0	0	0	0	0	0	5.18193	14.8715	3.3132	0	0	0	12.6488	11.9234	10.1584	23.0235	20.6638	0	4.06029	0	9.41933	0	0	4.72136	0	0	2.34289	2.98889	0	0	0	0	17.6204	0	0	0	0	0	5	6.06122	5	43.6594	5.62569	7.78889	5	5	5	11.5769	5	5	21.8437	5	5.87347	5	5	5	0	0.277681	0	3.12629	0.170102	0.63949	3.12629	-0.107579	0.63949	1.21124	0	0	2.12722	0	0.232285	0.915972	0	0.232285	-1.21124	0.277681	0	0.999077	0.170102	0.407205	0	0	0	1	1
ENSMUSG00000064262	MGI:2685303	Gimap8	GTPase, IMAP family member 8	28.0139	110.059	125.281	66.0531	112.299	105.443	75.0309	85.8544	54.5989	72.947	20.5526	18.1837	43.7035	63.7405	61.9344	48.2799	92.661	44.2446	26.0493	21.7529	52.4485	88.0928	53.5376	72.8903	44.5919	58.4504	45.6299	129.017	175.87	128.673	92.0941	107.452	191.016	97.4471	163.436	47.0966	27.0672	13.2215	61.3777	9.06779	20.8195	79.6584	44.8334	74.0853	47.7379	90.6055	8.27175	88.102	65.8084	7.87554	111.701	81.8928	59.8651	87.7848	37.2278	33.4169	94.5984	56.4595	71.5069	71.828	61.7285	49.5574	144.52	29.1285	48.8717	99.773	30.4217	53.9287	150.633	66.1923	84.4865	0.289425	-0.729557	-0.568524	0.397269	-0.12872	0.528981	0.107844	0.600837	1.09751	-0.0597661	-1.18423	-0.789721	-0.594317	-1.12156	-0.647668	-0.53455	0.0626702	0.142053	-0.719228	0.353949	-0.548422	-0.0768338	0.892116	0.40703	-1.06842	-0.100729	-0.769619	0	0
ENSMUSG00000043415	MGI:1918448	Otud1	OTU domain containing 1	63.0314	51.7927	27.4053	27.5221	41.1762	21.0887	20.0082	14.9312	70.1986	33.1577	61.6578	50.0051	0	29.7456	66.0634	13.7942	4.63305	8.84891	34.7323	5.43822	61.9846	77.7289	53.5376	53.0111	31.2144	69.0778	16.5927	15.1785	50.6745	33.8613	176.514	8.26553	5.45759	32.4824	23.3481	9.41933	10.8269	39.6646	33.0495	0	0	2.34289	2.98889	9.6633	4.77379	10.0673	41.3588	35.2408	32.9042	70.8799	22.3403	2.82389	7.48314	47.4098	48.2735	34.0517	29.929	31.9363	61.4259	35.046	9.09207	38.9616	33.2381	19.9703	18.7333	92.3896	11.0165	46.3416	20.4293	5	10.8824	0.435934	2.40855	-0.194326	-0.227706	1.81252	0.656793	-0.66364	-0.596035	0.851119	0.702197	1.99785	0.783601	2.17709	1.13967	2.09031	1.47489	-0.858185	1.30671	0.512345	1.27338	0.862124	-1.62619	1.53553	0.406538	0.778608	0.86268	1.84005	0	0
ENSMUSG00000020777	MGI:1330812	Acox1	acyl-Coenzyme A oxidase 1, palmitoyl	7.00348	6.47409	3.91504	0	0	0	0	0	0	6.63155	5.13815	0	8.7407	0	4.12896	0	0	4.42446	0	0	0	0	0	19.8792	13.3776	0	4.14817	5.0595	11.9234	6.77227	0	16.5311	0	4.06029	4.66961	18.8387	0	0	18.8855	0	27.7594	9.37157	0	9.6633	19.0951	10.0673	0	5.87347	0	0	13.9627	2.82389	3.74157	5.79754	5	5	5	5	6.62639	5	5	5.84192	7.9184	6.27955	9.72081	8.26553	15.5483	5	5	6.34496	6.84272	0.213512	0	-0.224514	0	0	0.181782	-0.213512	0	0.406296	0.66328	-0.0149486	0.506507	0.725179	1.29307	-0.452641	0.0618994	1.30802	-0.959148	-0.449768	-0.328734	-0.959148	-0.725179	-1.63676	0.406296	0	-0.343682	-0.228127	1	0
ENSMUSG00000022329	MGI:1928487	Stk3	serine/threonine kinase 3	0	3.23704	7.83007	0	18.7165	10.5443	0	0	0	6.63155	5.13815	4.54592	0	4.24937	8.25792	6.89712	4.63305	0	0	0	14.3041	0	0	19.8792	4.45919	15.941	8.29634	5.0595	2.98085	23.7029	0	8.26553	0	0	0	0	5.41345	0	4.72136	0	0	4.68579	14.9445	9.6633	23.8689	5.03364	0	0	0	0	8.37761	0	18.7078	5	5.43854	5	9.7536	5	6.62639	5	5	9.56552	10.5811	5	9.63419	5	5	5	5	9.76452	9.02849	0	0.121291	-0.935915	0.964006	0	-0.52962	0.964006	-0.121291	0.406296	1.08149	-0.96562	0.0936792	0	-0.96562	-0.852556	-1.08149	0	-0.946235	-1.08149	0.121291	-0.946235	0.964006	0	0.406296	0	-0.96562	0.0833594	0	0
ENSMUSG00000031605	MGI:1924363	Klhl2	kelch-like 2, Mayven	14.007	9.71113	15.6601	5.50443	3.74329	7.02955	5.00206	7.4656	7.79985	0	0	36.3673	0	12.7481	12.3869	0	13.8991	8.84891	0	0	33.3763	0	0	19.8792	4.45919	26.5684	4.14817	10.119	11.9234	23.7029	0	4.13277	16.3728	4.06029	0	14.129	5.41345	33.0538	4.72136	0	6.93985	0	2.98889	6.4422	19.0951	0	0	0	0	0	11.1701	2.82389	3.74157	13.1261	12.1224	11.1254	5.42576	8.37833	6.62639	6.75583	7.58269	11.7252	15.2485	17.5321	6.36505	5	5	5	6.81102	5	5.91187	0.958231	0.6769	-0.0757565	-0.316309	0.143954	-0.823323	-1.27454	-0.532946	-0.747566	1.16272	1.81	0.106557	-0.445943	0	-0.241686	-1.60866	-1.81	-0.348243	-0.216227	-0.532317	0.805618	0.117896	0.744734	0.406296	-0.0117373	0.600781	0.987932	0	2
ENSMUSG00000040818	MGI:2442980	Dennd6a	DENN/MADD domain containing 6A	21.0105	55.0297	43.0654	0	22.4598	31.633	20.0082	37.328	62.3988	26.5262	46.2433	63.6428	43.7035	38.2443	28.9027	0	27.7983	22.1223	0	21.7529	0	41.4554	29.7431	19.8792	26.7552	15.941	20.7409	25.2975	17.8851	20.3168	38.3725	41.3277	27.2879	36.5426	23.3481	28.258	5.41345	26.443	47.2136	0	27.7594	63.2581	26.9	38.6532	42.9641	20.1346	0	29.3673	0	39.3777	50.2657	25.415	18.7078	39.7019	45.4708	7.25096	18.0309	36.9502	30.3592	39.9117	16.6402	21.1457	21.1665	20.0382	21.0329	39.8501	24.991	22.915	29.0595	42.9371	31.4628	-0.00760373	1.45027	-1.54412	-1.14634	1.15091	0.521772	-1.13873	-0.299358	2.06589	-0.457231	-1.09948	-0.581003	0.455571	-0.780816	-0.457356	0.912802	0.318659	0.123647	0.907425	1.18219	-1.5364	-1.14411	0.564172	0.405842	0.457798	-1.36755	-0.573286	0	0
ENSMUSG00000023026	MGI:2145977	Dip2b	disco interacting protein 2 homolog B	14.007	67.9779	35.2353	16.5133	37.4329	45.6921	35.0144	48.5264	54.5989	53.0524	30.8289	68.1888	26.2221	38.2443	57.8054	27.5885	55.5966	30.9712	52.0985	5.43822	42.9124	31.0916	53.5376	43.0716	44.5919	26.5684	41.4817	65.7736	32.7894	30.4752	122.792	33.0621	76.4063	48.7235	28.0177	28.258	10.8269	46.2753	14.1641	72.5423	13.8797	63.2581	101.622	41.8743	38.1903	25.1682	0	11.7469	76.7765	7.87554	36.303	76.245	29.9326	39.0734	50.69	33.483	33.2128	40.7573	42.5669	46.0466	38.0521	37.5473	43.0127	28.4534	21.1195	77.9271	33.5287	32.133	51.0491	68.9183	47.4935	-0.236907	0.413726	-0.16528	-0.471356	0.0990824	0.181021	-0.234449	-0.314643	0.346301	-0.247123	-1.27628	-1.16916	0.610239	-1.03949	-0.563676	0.857362	0.236795	0.60548	-0.138577	0.8331	0.664856	-1.23039	0.281662	0.405677	-0.148793	-0.856911	-0.33902	0	0
ENSMUSG00000020657	MGI:2443036	Dnajc27	DnaJ heat shock protein family (Hsp40) member C27	0	3.23704	7.83007	16.5133	11.2299	10.5443	0	3.7328	7.79985	6.63155	10.2763	9.09183	0	21.2468	4.12896	27.5885	4.63305	13.2734	0	0	9.53609	20.7277	20.8202	0	26.7552	10.6273	20.7409	10.119	14.9043	3.38613	0	0	10.9152	8.12059	0	0	0	0	0	0	0	9.37157	17.9334	12.8844	4.77379	5.03364	0	23.4939	0	7.87554	2.79254	0	11.2247	5	8.66656	5	12.7625	8.4586	13.8493	5	15.165	19.3745	9.4698	5	5	5	5	10.4565	6.34526	13.3964	5	0	-0.807211	-1.95416	1.35191	-0.842251	-0.484344	1.35191	-0.03504	1.46981	0.577656	-1.42185	0	-0.34375	-1.42185	1.0644	-0.921406	0	1.0644	-0.921406	0.793531	0	1.35191	0.758491	0.405416	-0.34375	0.178893	1.95416	0	2
ENSMUSG00000043323	MGI:1920907	Fbrsl1	fibrosin-like 1	21.0105	9.71113	11.7451	38.531	29.9463	14.0591	25.0103	22.3968	23.3995	0	5.13815	22.7296	0	0	12.3869	0	0	30.9712	0	0	4.76804	0	26.7688	3.3132	13.3776	0	24.889	27.8273	5.96171	13.5445	30.698	4.13277	16.3728	28.4221	32.6873	0	10.8269	0	0	0	6.93985	11.7145	17.9334	9.6633	4.77379	15.1009	41.3588	11.7469	10.9681	0	25.1328	19.7672	7.48314	14.1556	9.28924	5	27.5121	5	10.0273	23.6022	10.3237	12.7555	15.7778	5	20.4112	17.4154	5	7.57167	25.8274	13.1037	17.4611	-0.737552	-0.152331	-1.35112	0.221147	-1.04596	-0.347187	0.9587	-0.893633	1.00394	-0.711001	-1.38997	0.225216	-0.568537	-1.38997	-1.20546	0.142464	0	-1.43067	-0.156531	0.893633	-2.02936	0.659705	0	0.405254	-0.129979	-0.344011	-0.453018	1	0
ENSMUSG00000026491	MGI:1915033	Ahctf1	AT hook containing transcription factor 1	49.0244	67.9779	46.9804	82.5664	48.6628	45.6921	65.0267	33.5952	15.5997	59.6839	35.967	31.8214	52.4442	29.7456	57.8054	27.5885	55.5966	17.6978	17.3662	32.6293	33.3763	51.8193	17.8459	59.6375	31.2144	47.8231	70.5189	65.7736	50.6745	40.6336	7.67451	57.8587	32.7455	56.8441	37.3569	51.8063	27.0672	33.0538	61.3777	0	6.93985	46.8579	77.7112	67.6431	38.1903	25.1682	0	41.1143	32.9042	23.6266	33.5104	53.6539	86.0561	54.6609	42.4908	27.7906	58.9738	46.6651	43.1009	38.0739	33.6276	49.8521	52.3606	37.3091	21.1195	32.7666	22.7725	32.5484	42.3155	64.0707	57.7401	0.521708	0.337503	-0.843057	0.631272	0.472696	-0.209937	0.109564	0.135193	0.63312	0.307294	-0.780137	-1.451	-0.36896	-1.49237	-0.82699	-0.676254	-0.712234	0.62401	0.0620288	0.187622	0.396022	0.847847	1.03505	0.405132	-0.152385	-0.930018	-0.21192	0	2
ENSMUSG00000024286	MGI:1915224	Ccny	cyclin Y	21.0105	61.5038	39.1504	44.0354	56.1494	56.2364	35.0144	33.5952	31.1994	59.6839	51.3815	63.6428	122.37	42.4937	37.1606	62.0741	41.6974	22.1223	86.8309	21.7529	52.4485	41.4554	44.6146	19.8792	26.7552	26.5684	58.0744	40.476	26.8277	57.5643	23.0235	28.9294	38.2031	56.8441	9.33922	47.0966	48.721	33.0538	75.5418	18.1356	76.3383	16.4003	29.8889	38.6532	42.9641	30.2018	33.087	23.4939	32.9042	23.6266	44.6806	67.7734	44.8988	40.5549	58.2361	53.6774	52.1404	67.3414	35.3164	33.2697	41.9646	37.1326	41.6227	42.9572	35.4176	25.9764	56.6719	26.6749	34.7955	28.3141	52.4509	0.285668	0.47274	0.531627	0.648195	0.68232	-0.0723495	0.362527	0.20958	-0.603977	0.258469	0.601377	-0.5665	-0.421696	1.00111	-0.975486	-0.680166	0.399735	-0.408985	-0.0374941	0.439015	0.599847	1.0052	0.24886	0.404856	-0.0646933	0.567651	-0.49828	0	0
ENSMUSG00000017631	MGI:107771	Abr	active BCR-related gene	14.007	19.4223	15.6601	0	11.2299	24.6034	0	14.9312	0	19.8946	20.5526	13.6378	0	16.9975	16.5158	20.6914	4.63305	26.5467	0	0	4.76804	20.7277	17.8459	23.1924	4.45919	15.941	16.5927	10.119	11.9234	20.3168	61.3961	4.13277	5.45759	8.12059	4.66961	14.129	5.41345	0	9.44273	0	0	14.0574	0	6.4422	0	10.0673	0	5.87347	32.9042	7.87554	13.9627	11.2956	3.74157	16.3631	18.0283	5	11.9444	11.1711	20.5886	5	17.2904	12.331	14.1197	6.51415	5	32.7644	5	15.5511	6.0826	6.83319	9.66661	1.71045	0.0602958	-1.30229	1.25634	-0.630198	0.739563	-0.454109	-0.690494	2.04185	1.21495	-0.0689822	-0.951081	2.42937	-0.45063	0.685933	1.21442	-0.381648	1.63701	0.212734	1.46862	0	-1.45579	1.15977	0.404835	-0.282759	1.33934	0.351205	0	1
ENSMUSG00000037857	MGI:1915814	Nufip2	nuclear fragile X mental retardation protein interacting protein 2	147.073	365.786	160.516	297.239	247.057	267.123	130.053	324.753	265.195	53.0524	184.973	163.653	52.4442	148.728	185.803	158.634	389.176	336.259	138.929	146.832	85.8248	114.002	166.561	142.467	222.96	292.252	165.927	295.981	122.215	308.138	145.816	223.169	174.643	292.341	102.731	103.613	92.0286	46.2753	122.755	9.06779	83.2782	304.576	266.011	360.763	109.797	216.446	16.5435	88.102	10.9681	220.515	318.349	248.502	276.876	224.459	133.893	123.862	270.473	128.992	141.01	240.001	294.69	227.046	242.111	80.6389	114.262	184.493	71.7005	106.528	189.905	310.45	281.243	-0.0965891	-1.13812	-0.874252	0.172447	-1.19192	-0.687185	0.269037	-0.0538004	0.187067	0.350392	-1.94481	-1.29946	-0.0417168	-2.11431	-1.40058	-0.392109	-0.169493	-0.101112	-0.109222	0.731532	0.116385	0.551923	0.847225	0.404563	0.337759	-0.0751663	-0.308829	0	0
ENSMUSG00000028126	MGI:107929	Pip5k1a	phosphatidylinositol-4-phosphate 5-kinase, type 1 alpha	14.007	100.348	66.5556	22.0177	52.4061	38.6625	10.0041	48.5264	101.398	46.4208	41.1052	13.6378	0	50.9924	20.6448	55.177	32.4313	13.2734	34.7323	21.7529	71.5207	15.5458	26.7688	19.8792	84.7247	58.4504	78.8153	80.9521	56.6362	74.495	15.349	61.9915	43.6607	48.7235	37.3569	9.41933	92.0286	33.0538	18.8855	0	6.93985	32.8005	59.7778	74.0853	23.8689	20.1346	24.8153	46.9877	0	0	33.5104	64.9495	41.1573	60.3036	33.7213	42.6686	37.6954	23.8791	20.7312	53.3095	33.6272	73.9968	70.6944	44.8339	22.9396	38.6703	8.60843	15.6626	43.247	55.5545	46.5391	0.177852	0.00402851	-0.794287	-0.500002	-0.493883	-1.83566	-0.677855	-0.497911	-1.04137	0.708995	-0.309314	-1.0206	-0.161377	-2.69008	-1.57112	-0.870372	-2.38077	-0.550517	-0.229351	-0.410932	0.895337	-0.0368337	1.47192	0.404485	0.301791	-0.724275	0.669021	0	4
ENSMUSG00000073755	MGI:3609248	5730409E04Rik	RIKEN cDNA 5730409E04Rik gene	0	0	0	0	0	0	0	0	0	0	0	0	0	0	0	0	4.63305	4.42446	8.68309	0	0	31.0916	0	0	0	0	0	0	2.98085	3.38613	0	0	10.9152	0	0	0	5.41345	19.8323	23.6068	63.4745	27.7594	18.7431	2.98889	3.2211	9.54757	15.1009	16.5435	23.4939	0	0	0	11.2956	37.4157	5	5	5	5	5	10.3639	5	5	5	5	8.41524	13.7307	5	38.2802	7.83129	5	8.31771	16.2371	0	0	0	0	0	1.05156	0	0	1.05156	0	0.016818	-0.241891	0	2.20234	-1.05197	0	2.18552	-0.810079	0	-0.751077	-1.4574	0	-2.9366	0.404238	0	-0.734259	-1.69929	0	1
ENSMUSG00000005610	MGI:109207	Eif4g2	eukaryotic translation initiation factor 4, gamma 2	112.056	223.356	168.347	181.646	250.801	189.798	135.056	223.968	241.795	271.894	277.46	295.485	139.851	169.975	284.898	206.914	240.919	159.28	199.711	222.967	224.098	212.459	208.202	248.49	254.174	175.351	215.705	177.083	190.775	216.713	199.537	305.825	207.388	211.135	144.758	282.58	189.471	171.88	198.297	136.017	124.917	217.889	164.389	206.15	281.653	186.245	140.62	140.963	120.649	244.142	203.855	180.729	198.303	167.919	281.613	215.592	207.415	198.241	223.05	200.273	202.371	215.077	194.857	214.643	202.839	252.681	153.077	168.585	187.761	196.143	194.296	-0.254198	0.476711	0.0034525	0.0505522	-0.0297433	0.0525163	0.30475	-0.506454	0.0490638	0.0535192	0.130037	0.0620823	0.428423	-0.357646	-0.204782	0.374904	-0.487684	-0.266864	-0.214644	0.39177	0.0879673	-0.284797	0.373	0.403895	0.0930733	0.0450969	0.146597	0	3
ENSMUSG00000046516	MGI:1333806	Cox17	cytochrome c oxidase assembly protein 17, copper chaperone	49.0244	74.452	46.9804	49.5398	86.0958	52.7216	55.0226	48.5264	23.3995	33.1577	87.3485	45.4592	43.7035	72.2393	41.2896	34.4856	111.193	48.669	17.3662	54.3822	47.6804	108.82	74.3577	62.9507	44.5919	53.1367	33.1854	40.476	86.4447	60.9504	61.3961	45.4604	76.4063	36.5426	32.6873	18.8387	92.0286	79.3291	132.198	81.6101	0	53.8866	32.8778	19.3266	81.1544	70.4709	49.6305	58.7347	32.9042	94.5065	55.8507	59.3017	44.8988	56.8189	55.3218	39.8096	62.7857	52.4108	82.043	42.3162	64.7826	43.638	62.6237	63.3988	67.0853	53.4282	71.2694	62.0485	48.5454	35.3637	53.3504	0.425162	-0.227758	-0.132469	0.569228	-0.305742	0.910794	0.144065	-0.0779843	1.04326	0.367375	0.842188	0.330496	0.138268	1.01102	0.217896	-0.229107	0.168828	-0.112601	-0.140338	-0.196607	-0.752879	0.232834	-0.443419	0.402984	-0.198125	0.873339	-0.289914	0	0
ENSMUSG00000027304	MGI:1309480	Rtf1	RTF1, Paf1/RNA polymerase II complex component	70.0348	178.037	101.791	104.584	134.759	115.988	70.0288	153.045	179.396	92.8417	46.2433	145.469	26.2221	106.234	169.287	20.6914	166.79	168.129	34.7323	81.5734	114.433	114.002	136.818	99.3959	111.48	148.783	120.297	161.904	157.985	125.287	92.0941	119.85	114.609	158.351	121.41	70.645	64.9614	72.7184	70.8205	117.881	117.977	114.802	137.489	138.507	76.3806	135.908	8.27175	99.849	54.8403	110.258	134.042	144.018	160.887	116.621	94.8515	76.9129	118.443	100.581	116.739	134.157	118.537	126.853	148.392	69.4416	73.5202	105.972	102.226	88.3156	131.457	130.266	146.316	-0.202091	-0.321593	-0.721863	-0.179721	-0.236974	-0.119876	0.0223699	0.0846193	0.601987	0.174825	-0.907589	-0.992874	-0.310905	-0.349694	-0.728346	-0.485729	0.557896	0.264528	-0.347586	0.44987	0.0650855	0.160513	-0.0234062	0.402544	0.0293288	-0.136126	-0.205926	1	4
ENSMUSG00000028101	MGI:1913126	Pias3	protein inhibitor of activated STAT 3	7.00348	6.47409	0	5.50443	3.74329	0	35.0144	3.7328	0	6.63155	15.4144	13.6378	0	8.49874	0	13.7942	4.63305	4.42446	17.3662	16.3147	4.76804	0	20.8202	0	0	0	8.29634	2.52975	8.94256	3.38613	0	4.13277	10.9152	4.06029	9.33922	9.41933	0	0	0	0	13.8797	18.7431	5.97778	19.3266	0	0	66.174	0	0	15.7511	19.5478	11.2956	0	5	11.8946	12.8163	5	5	6.94005	12.9157	7.61725	5	5	5	22.058	5	5	5.25036	8.1049	14.6825	10.2811	-1.36913	0.642962	1.35798	-1.36913	-0.607342	0.473019	0	-1.2503	-0.88496	-0.696866	-1.5541	1.10131	-0.696866	-1.5541	-0.969507	0	0	-2.07081	0	1.2503	-0.783323	0	0	0.402531	0.672264	-0.946757	-1.04	0	0
ENSMUSG00000015837	MGI:107931	Sqstm1	sequestosome 1	126.063	103.585	62.6406	71.5575	82.3525	35.1478	85.035	67.1904	7.79985	159.157	107.901	59.0969	52.4442	89.2368	90.8371	48.2799	83.3949	44.2446	60.7816	48.944	76.2887	139.912	89.2293	66.2639	93.6431	26.5684	70.5189	35.4165	56.6362	60.9504	69.0706	107.452	81.8638	105.568	88.7226	103.613	108.269	99.1614	174.69	18.1356	55.5188	110.116	125.533	115.96	57.2854	50.3364	41.3588	58.7347	109.681	55.1288	94.9463	73.4211	63.6067	97.4296	108.718	62.0048	63.0193	77.506	98.4684	53.3417	58.6398	63.5768	51.0011	103.681	49.6602	88.2612	82.7816	74.5147	92.0514	117.203	77.3247	0.869095	0.890645	-0.036121	0.240528	0.402429	0.631161	-0.628567	-0.488216	0.667282	-0.851912	-0.176858	-0.638839	-0.060659	-0.501628	-0.053404	0.791253	-0.324769	0.585435	0.933832	0.0684446	0.32029	-0.485987	-0.0950018	0.402136	-0.787174	-0.999059	-0.282429	0	1
ENSMUSG00000029401	MGI:1933112	Rilpl2	Rab interacting lysosomal protein-like 2	21.0105	3.23704	11.7451	0	29.9463	28.1182	50.0206	14.9312	15.5997	26.5262	30.8289	22.7296	69.9256	33.995	37.1606	48.2799	13.8991	35.3956	0	21.7529	23.8402	15.5458	80.3063	36.4452	49.0511	26.5684	49.7781	25.2975	29.8085	6.77227	15.349	28.9294	16.3728	32.4824	32.6873	61.2256	32.4807	52.8861	28.3282	45.3389	62.4586	53.8866	116.567	77.3064	62.0592	25.1682	16.5435	52.8612	0	47.2532	27.9254	28.2389	44.8988	11.9975	26.6949	15.1977	19.3549	47.0271	44.0991	26.8505	32.5249	41.7992	20.6261	48.8641	34.5903	22.1392	45.3752	33.3715	27.1808	82.5866	33.6877	-1.16221	-0.28498	-1.45962	-0.472253	0.531948	0.0772741	0.689957	0.816928	1.5369	-0.398116	-0.757131	0.0381457	-0.295985	-0.864002	-0.013606	0.102131	-0.106871	-0.0517518	-0.781734	-0.872213	-1.18651	-0.193907	0.0515859	0.402133	-0.0176396	-1.34436	0.311253	0	1
ENSMUSG00000015314	MGI:1353620	Slamf6	SLAM family member 6	84.0418	372.26	187.922	104.584	243.314	239.005	260.107	268.761	155.997	53.0524	77.0722	54.551	17.4814	97.7355	37.1606	131.045	101.927	79.6402	95.514	38.0676	47.6804	67.365	92.2036	72.8903	133.776	69.0778	145.186	123.958	140.1	132.059	168.839	123.983	130.982	174.593	158.767	32.9677	43.3076	52.8861	33.0495	18.1356	83.2782	74.9726	74.7223	90.1908	33.4165	55.37	49.6305	70.4816	10.9681	94.5065	78.191	98.8361	127.213	214.741	61.5585	60.4207	195.634	50.7925	77.4863	228.288	104.204	116.013	132.039	43.0538	46.139	146.411	44.8211	58.6521	154.781	79.9619	101.414	-0.0882591	-0.759383	-0.941175	-0.222698	-1.03673	-0.582276	-0.134439	-0.277343	0.3589	-0.229259	-0.893173	-1.13619	-0.0801991	-0.835135	-0.789996	0.14906	0.0580381	0.346195	0.701634	0.515819	0.389055	0.418135	0.180438	0.40176	0.560634	0.382029	0.194039	1	1
[truncated: 5,201,898 more chars]
